# Tau local structure shields amyloid motif and controls aggregation propensity

**DOI:** 10.1101/330266

**Authors:** Dailu Chen, Kenneth W. Drombosky, Zhiqiang Hou, Levent Sari, Omar M. Kashmer, Bryan D. Ryder, Valerie A. Perez, DaNae R. Woodard, Milo M. Lin, Marc I. Diamond, Lukasz A. Joachimiak

**Author notes:** These authors contributed equally (Dailu Chen, Kenneth W. Drombosky). current address: Mylan NV, 3711 Collins Ferry, Morgantown, WV 26505.

## Abstract

Tauopathies are neurodegenerative diseases characterized by intracellular amyloid deposits of tau protein. Missense mutations in the tau gene (*MAPT*) correlate with aggregation propensity and cause dominantly inherited tauopathies, but their biophysical mechanism driving amyloid formation is poorly understood. Many disease-associated mutations localize within tau’s repeat domain at inter-repeat interfaces proximal to amyloidogenic sequences, such as ^306^VQIVYK^311^. Using cross-linking mass spectrometry, intramolecular FRET, recombinant protein and synthetic peptide systems, *in silico* modeling, and cell models, we conclude that the aggregation prone ^306^VQIVYK^311^ motif forms metastable compact structures with the upstream sequence that modulates aggregation propensity. Disease-associated mutations, isomerization of a critical proline, or alternative splicing are all sufficient to destabilize this local structure and trigger spontaneous aggregation. These findings provide a biophysical framework to explain the basis of early conformational changes that may underlie genetic and sporadic tau pathogenesis.

## Supplemental Table 1 for "Tau local structure shields amyloid motif and controls aggregation propensity" (part 1 of 2)

### Sheet: Tau_ThT
Time Elapsed (hours)	ThT_corrected_RAW_VALUES	Tau WT			Tau P301L			Ms						Tau WT w/ Ms			Tau P301L w/ Ms			Tau WT w/ heparin			Tau P301L w/ heparin			K18+ WT			K18+ P301L			K18+ P301S			K18+ WT w/ heparin			K18+ P301L w/ heparin			K18+ P301S w/ heparin
0		-0.9	0.5	0.1	2.3	0.1	1.3	-1.7	0.5	1.1	1.3	0.1	0.3	-1.1	0.5	-0.3	0.7	2.1	1.1	0.1	1.7	-1.3	1.7	0.5	0.7	1.1	2.3	1.9	1.3	2.3	2.5	2.3	1.9	1.9	2.7	1.7	-0.1	0.7	1.1	0.1	1.7	1.1	1.1
0.166667		-0.4	-1.77636e-15	-0.4	-0.2	0.6	-0.2	0.8	-1.77636e-15	1.6	-0.2	0.6	-1.2	-0.6	1	0.2	0.2	1.6	1.6	-0.4	-0.8	1.2	-0.8	1	0.2	-0.4	-0.2	-1.6	0.8	-0.2	-1.77636e-15	-0.2	1.4	-0.6	-0.8	0.2	0.4	-0.8	-0.4	-0.4	-0.8	0.6	-0.4
0.333333		1.43333	-0.166667	-0.566667	-0.366667	-2.56667	-2.36667	-0.366667	0.833333	-1.56667	-0.366667	-0.566667	0.633333	0.233333	-1.16667	-0.966667	0.0333333	-1.56667	-1.56667	-2.56667	0.0333333	0.0333333	0.0333333	-1.16667	0.0333333	-0.566667	-1.36667	-0.766667	0.633333	-1.36667	-1.16667	-0.366667	-1.76667	1.23333	-0.966667	-1.96667	-0.766667	-0.966667	-0.566667	-1.56667	0.0333333	0.433333	0.433333
0.5		0.266667	1.66667	0.266667	0.466667	1.26667	0.466667	0.466667	0.666667	-0.733333	-0.533333	-0.733333	0.466667	1.06667	-0.333333	1.86667	-0.133333	-1.73333	0.266667	2.26667	0.866667	1.86667	-1.13333	-0.333333	-0.133333	-0.733333	-0.533333	0.0666667	-0.533333	-0.533333	-0.333333	-0.533333	0.0666667	-0.933333	-0.133333	-0.133333	1.06667	0.866667	0.266667	1.26667	-0.133333	-0.733333	-0.733333
0.666667		-0.4	-2	0.6	-2.2	0.6	0.8	0.8	-2	-0.4	-0.2	0.6	-0.2	0.4	0	-0.8	-0.8	-0.4	-1.4	0.6	-1.8	-1.8	0.2	0	-0.8	0.6	-0.2	0.4	-2.2	-0.2	-1	-1.2	-1.6	-1.6	-0.8	0.2	-0.6	0.2	-0.4	0.6	-0.8	-1.4	-0.4
0.833333		-1.4	1	-0.4	-2.2	-2.4	-0.2	-1.2	-2	0.6	-1.2	1.6	0.8	1.4	1	1.2	1.2	-1.4	-0.4	1.6	2.2	0.2	3.2	-1	-0.8	-0.4	-1.2	0.4	0.8	0.8	0	0.8	0.4	-0.6	0.2	2.2	0.4	1.2	3.6	3.6	0.2	0.6	0.6
1		2.26667	-0.333333	2.26667	-1.53333	-0.733333	-0.533333	-0.533333	-0.333333	0.266667	-1.53333	1.26667	0.466667	-0.933333	2.66667	1.86667	-0.133333	-0.733333	0.266667	3.26667	1.86667	-1.13333	0.866667	-1.33333	-0.133333	-0.733333	1.46667	1.06667	0.466667	-0.533333	-0.333333	-0.533333	0.0666667	-0.933333	2.86667	-0.133333	1.06667	1.86667	4.26667	3.26667	-0.133333	-2.73333	0.266667
1.16667		1.76667	-0.833333	1.76667	-1.03333	-1.23333	-0.0333333	-1.03333	-0.833333	1.76667	0.966667	0.766667	-2.03333	0.566667	1.16667	0.366667	0.366667	0.766667	-0.233333	0.766667	2.36667	0.366667	0.366667	-0.833333	0.366667	-0.233333	-0.0333333	-0.433333	0.966667	0.966667	0.166667	-0.0333333	0.566667	-0.433333	1.36667	1.36667	0.566667	4.36667	5.76667	5.76667	-0.633333	0.766667	0.766667
1.33333		-0.733333	0.666667	1.26667	-1.53333	-0.733333	-0.533333	-0.533333	-1.33333	-0.733333	-0.533333	-0.733333	0.466667	1.06667	-0.333333	2.86667	-0.133333	0.266667	1.26667	2.26667	1.86667	-0.133333	1.86667	-2.33333	0.866667	-1.73333	0.466667	-0.933333	-2.53333	-0.533333	-0.333333	-1.53333	0.0666667	0.0666667	0.866667	1.86667	0.0666667	3.86667	6.26667	5.26667	0.866667	1.26667	0.266667
1.5		-0.733333	-1.33333	-0.733333	-0.533333	-1.73333	-0.533333	0.466667	-1.33333	-0.733333	0.466667	1.26667	0.466667	1.06667	1.66667	0.866667	1.86667	-0.733333	1.26667	2.26667	1.86667	1.86667	-0.133333	-2.33333	-0.133333	0.266667	0.466667	1.06667	0.466667	1.46667	0.666667	-1.53333	-0.933333	1.06667	1.86667	2.86667	3.06667	6.86667	4.26667	6.26667	0.866667	0.266667	1.26667
1.66667		0.1	-0.5	0.1	-0.7	-1.9	1.3	1.3	-1.5	0.1	-0.7	1.1	0.3	1.9	2.5	1.7	2.7	1.1	2.1	5.1	2.7	0.7	1.7	-0.5	-0.3	1.1	1.3	-0.1	0.3	1.3	0.5	-1.7	-0.1	1.9	1.7	0.7	3.9	7.7	8.1	8.1	2.7	0.1	0.1
1.83333		-0.0666667	-0.666667	1.93333	-0.866667	-2.06667	0.133333	1.13333	-0.666667	-0.0666667	0.133333	1.93333	2.13333	0.733333	0.333333	0.533333	2.53333	2.93333	2.93333	4.93333	2.53333	1.53333	1.53333	-0.666667	0.533333	0.933333	0.133333	-0.266667	1.13333	2.13333	0.333333	-0.866667	1.73333	1.73333	1.53333	2.53333	6.73333	6.53333	7.93333	8.93333	1.53333	1.93333	0.933333
2		-0.733333	-0.333333	0.266667	-1.53333	-1.73333	-1.53333	0.466667	-2.33333	1.26667	-1.53333	1.26667	2.46667	1.06667	1.66667	0.866667	2.86667	0.266667	1.26667	1.26667	2.86667	1.86667	-0.133333	-2.33333	0.866667	0.266667	-0.533333	-1.93333	0.466667	-0.533333	-0.333333	0.466667	0.0666667	1.06667	2.86667	1.86667	5.06667	8.86667	9.26667	8.26667	1.86667	-0.733333	0.266667
2.16667		0.766667	0.166667	1.76667	-0.0333333	-2.23333	-0.0333333	-0.0333333	0.166667	-0.233333	-2.03333	1.76667	0.966667	1.56667	3.16667	1.36667	1.36667	3.76667	1.76667	2.76667	2.36667	1.36667	0.366667	-0.833333	-0.633333	0.766667	0.966667	-0.433333	0.966667	-0.0333333	2.16667	-1.03333	1.56667	-0.433333	3.36667	2.36667	5.56667	10.3667	9.76667	11.7667	3.36667	1.76667	4.76667
2.33333		0.1	0.5	2.1	-2.7	0.1	1.3	0.3	-1.5	1.1	0.3	2.1	1.3	3.9	0.5	2.7	2.7	3.1	3.1	4.1	4.7	3.7	1.7	-1.5	-0.3	0.1	1.3	0.9	1.3	1.3	1.5	0.3	1.9	1.9	3.7	2.7	5.9	14.7	14.1	13.1	7.7	2.1	4.1
2.5		0.6	0	1.6	-1.2	-1.4	1.8	0.8	1	0.6	-0.2	0.6	0.8	3.4	3	3.2	2.2	4.6	3.6	4.6	6.2	2.2	1.2	0	1.2	2.6	1.8	1.4	1.8	1.8	1	1.8	0.4	0.4	5.2	3.2	8.4	17.2	17.6	15.6	6.2	2.6	11.6
2.66667		-0.0666667	-0.666667	-0.0666667	-2.86667	-1.06667	0.133333	2.13333	-1.66667	-0.0666667	0.133333	0.933333	1.13333	2.73333	2.33333	2.53333	4.53333	2.93333	7.93333	3.93333	6.53333	1.53333	0.533333	-0.666667	1.53333	0.933333	1.13333	0.733333	1.13333	2.13333	1.33333	1.13333	0.733333	1.73333	4.53333	2.53333	5.73333	19.5333	19.9333	15.9333	5.53333	1.93333	43.9333
2.83333		-1.56667	-1.16667	1.43333	-1.36667	-1.56667	-0.366667	-0.366667	-0.166667	-1.56667	-1.36667	-0.566667	1.63333	3.23333	-0.166667	2.03333	5.03333	2.43333	3.43333	2.43333	6.03333	3.03333	1.03333	-0.166667	0.0333333	0.433333	0.633333	-0.766667	-0.366667	-0.366667	-0.166667	-1.36667	-0.766667	0.233333	3.03333	5.03333	4.23333	25.0333	22.4333	17.4333	7.03333	3.43333	164.433
3		-0.233333	-1.83333	-0.233333	-2.03333	-1.23333	-0.0333333	-1.03333	-0.833333	0.766667	-0.0333333	1.76667	0.966667	4.56667	2.16667	3.36667	6.36667	4.76667	5.76667	4.76667	7.36667	4.36667	1.36667	-0.833333	1.36667	-0.233333	0.966667	0.566667	0.966667	0.966667	-0.833333	-0.0333333	0.566667	2.56667	3.36667	3.36667	6.56667	30.3667	30.7667	19.7667	10.3667	12.7667	184.767
3.16667		-0.566667	-1.16667	2.43333	-1.36667	-1.56667	-0.366667	0.633333	-0.166667	0.433333	0.633333	0.433333	1.63333	2.23333	3.83333	3.03333	5.03333	6.43333	7.43333	5.43333	7.03333	5.03333	1.03333	-0.166667	4.03333	1.43333	0.633333	1.23333	2.63333	1.63333	2.83333	1.63333	1.23333	1.23333	6.03333	6.03333	8.23333	40.0333	44.4333	24.4333	16.0333	172.433	58.4333
3.33333		-0.0666667	0.333333	1.93333	-0.866667	-0.0666667	2.13333	0.133333	1.33333	1.93333	1.13333	1.93333	1.13333	5.73333	2.33333	2.53333	5.53333	6.93333	6.93333	6.93333	9.53333	6.53333	1.53333	-1.66667	0.533333	1.93333	3.13333	1.73333	3.13333	2.13333	0.333333	0.133333	0.733333	1.73333	6.53333	3.53333	8.73333	49.5333	51.9333	30.9333	16.5333	377.933	246.933
3.5		-0.733333	-0.333333	1.26667	-3.53333	-1.73333	0.466667	0.466667	0.666667	0.266667	1.46667	1.26667	1.46667	4.06667	3.66667	2.86667	6.86667	8.26667	12.2667	5.26667	6.86667	5.86667	1.86667	0.666667	0.866667	-0.733333	0.466667	1.06667	1.46667	1.46667	0.666667	0.466667	2.06667	3.06667	5.86667	5.86667	8.06667	73.8667	64.2667	34.2667	20.8667	402.267	280.267
3.66667		-0.9	1.5	2.1	-1.7	0.1	0.3	2.3	-0.5	2.1	1.3	1.1	2.3	4.9	3.5	3.7	8.7	7.1	8.1	7.1	9.7	8.7	0.7	0.5	3.7	2.1	2.3	1.9	2.3	1.3	0.5	2.3	1.9	2.9	5.7	3.7	7.9	158.7	95.1	48.1	25.7	418.1	324.1
3.83333		0.1	-1.5	0.1	-0.7	0.1	1.3	1.3	0.5	3.1	1.3	3.1	1.3	4.9	4.5	3.7	8.7	9.1	13.1	8.1	9.7	5.7	1.7	0.5	1.7	1.1	1.3	2.9	0.3	2.3	1.5	2.3	1.9	2.9	4.7	6.7	8.9	366.7	168.1	86.1	28.7	447.1	303.1
4		-2.4	-1	0.6	-2.2	-1.4	-1.2	-0.2	1	0.6	-0.2	1.6	0.8	4.4	3	3.2	8.2	8.6	8.6	7.6	10.2	6.2	1.2	1	0.2	0.6	1.8	2.4	0.8	0.8	1	-0.2	1.4	1.4	6.2	3.2	8.4	468.2	256.6	207.6	31.2	467.6	430.6
4.16667		-2.06667	-0.666667	1.93333	0.133333	-0.0666667	0.133333	1.13333	0.333333	1.93333	0.133333	1.93333	1.13333	5.73333	2.33333	4.53333	10.5333	8.93333	16.9333	8.93333	10.5333	6.53333	1.53333	1.33333	0.533333	-0.0666667	2.13333	0.733333	2.13333	2.13333	1.33333	0.133333	2.73333	1.73333	5.53333	4.53333	8.73333	520.533	303.933	514.933	37.5333	485.933	496.933
4.33333		-0.233333	-0.833333	1.76667	-2.03333	-0.233333	-0.0333333	1.96667	2.16667	2.76667	1.96667	0.766667	2.96667	5.56667	3.16667	3.36667	11.3667	10.7667	9.76667	10.7667	12.3667	8.36667	3.36667	1.16667	2.36667	1.76667	0.966667	0.566667	1.96667	3.96667	2.16667	0.966667	2.56667	3.56667	6.36667	4.36667	9.56667	531.367	378.767	765.767	57.3667	400.767	549.767
4.5		-0.9	-0.5	2.1	-1.7	-0.9	0.3	1.3	0.5	1.1	1.3	1.1	1.3	3.9	5.5	6.7	11.7	9.1	10.1	10.1	11.7	10.7	-0.3	0.5	3.7	1.1	0.3	0.9	1.3	2.3	2.5	1.3	2.9	2.9	6.7	4.7	11.9	602.7	486.1	1024.1	90.7	355.1	423.1
4.66667		0.1	-0.5	3.1	-4.7	-0.9	-0.7	2.3	1.5	1.1	1.3	0.1	0.3	4.9	3.5	2.7	9.7	10.1	19.1	9.1	12.7	9.7	1.7	-0.5	2.7	2.1	1.3	1.9	2.3	1.3	1.5	2.3	1.9	1.9	6.7	5.7	8.9	781.7	608.1	1177.1	144.7	380.1	489.1
4.83333		-1.06667	-1.66667	-0.0666667	-3.86667	-1.06667	0.133333	1.13333	-0.666667	-0.0666667	1.13333	1.93333	0.133333	5.73333	2.33333	3.53333	11.5333	9.93333	10.9333	8.93333	11.5333	9.53333	0.533333	1.33333	1.53333	0.933333	0.133333	0.733333	1.13333	0.133333	2.33333	1.13333	0.733333	0.733333	6.53333	4.53333	9.73333	1203.53	702.933	1268.93	244.533	399.933	631.933
5		0.766667	-0.833333	2.76667	-2.03333	-1.23333	-0.0333333	2.96667	1.16667	1.76667	0.966667	0.766667	-0.0333333	6.56667	4.16667	5.36667	14.3667	11.7667	11.7667	9.76667	12.3667	11.3667	3.36667	0.166667	1.36667	3.76667	0.966667	2.56667	1.96667	1.96667	3.16667	-0.0333333	1.56667	3.56667	8.36667	6.36667	11.5667	1573.37	789.767	1348.77	414.367	440.767	634.767
5.16667		-0.0666667	0.333333	1.93333	0.133333	-2.06667	0.133333	0.133333	0.333333	0.933333	1.13333	-0.0666667	1.13333	7.73333	5.33333	3.53333	13.5333	12.9333	20.9333	12.9333	15.5333	8.53333	2.53333	0.333333	1.53333	1.93333	2.13333	1.73333	3.13333	1.13333	3.33333	1.13333	2.73333	0.733333	7.53333	4.53333	10.7333	2105.53	904.933	1493.93	443.533	447.933	686.933
5.33333		-0.0666667	-0.666667	-0.0666667	-2.86667	-0.0666667	0.133333	0.133333	0.333333	1.93333	0.133333	0.933333	1.13333	5.73333	3.33333	4.53333	10.5333	13.9333	12.9333	12.9333	17.5333	10.5333	3.53333	-0.666667	2.53333	1.93333	3.13333	1.73333	2.13333	1.13333	1.33333	1.13333	0.733333	3.73333	8.53333	6.53333	12.7333	2199.53	1023.93	1599.93	420.533	467.933	672.933
5.5		0.1	-0.5	1.1	0.3	-1.9	0.3	1.3	-0.5	-1.9	0.3	2.1	2.3	4.9	3.5	6.7	13.7	12.1	12.1	13.1	19.7	11.7	0.7	0.5	0.7	2.1	3.3	2.9	2.3	2.3	1.5	1.3	1.9	1.9	7.7	5.7	12.9	1838.7	1223.1	1859.1	353.7	578.1	613.1
5.66667		0.266667	0.666667	1.26667	-2.53333	-1.73333	0.466667	0.466667	1.66667	1.26667	-1.53333	2.26667	0.466667	5.06667	4.66667	5.86667	13.8667	13.2667	25.2667	12.2667	15.8667	14.8667	0.866667	-0.333333	2.86667	1.26667	1.46667	1.06667	2.46667	2.46667	1.66667	1.46667	1.06667	3.06667	6.86667	4.86667	12.0667	1698.87	1520.27	1821.27	391.867	599.267	700.267
5.83333		-2.06667	-0.666667	-1.06667	-2.86667	-2.06667	0.133333	1.13333	0.333333	1.93333	0.133333	0.933333	1.13333	6.73333	4.33333	4.53333	15.5333	13.9333	15.9333	13.9333	17.5333	12.5333	2.53333	-1.66667	2.53333	1.93333	2.13333	2.73333	1.13333	1.13333	1.33333	1.13333	0.733333	0.733333	8.53333	5.53333	12.7333	1662.53	1780.93	1449.93	421.533	585.933	684.933
6		-0.566667	-2.16667	0.433333	-3.36667	-2.56667	0.633333	0.633333	-0.166667	-0.566667	-0.366667	1.43333	2.63333	5.23333	3.83333	4.03333	15.0333	16.4333	14.4333	15.4333	20.0333	14.0333	1.03333	3.83333	1.03333	1.43333	0.633333	1.23333	2.63333	2.63333	1.83333	1.63333	2.23333	2.23333	8.03333	7.03333	12.2333	1984.03	1847.43	1435.43	489.033	567.433	623.433
6.16667		-0.233333	0.166667	0.766667	-2.03333	-0.233333	-1.03333	1.96667	0.166667	2.76667	0.966667	1.76667	-1.03333	6.56667	4.16667	5.36667	16.3667	13.7667	24.7667	17.7667	21.3667	14.3667	3.36667	1.16667	1.36667	2.76667	0.966667	1.56667	2.96667	1.96667	3.16667	1.96667	3.56667	2.56667	9.36667	7.36667	14.5667	2381.37	1921.77	1538.77	530.367	584.767	743.767
6.33333		0.266667	-1.33333	2.26667	-2.53333	-1.73333	0.466667	2.46667	1.66667	1.26667	0.466667	1.26667	2.46667	8.06667	4.66667	7.86667	13.8667	16.2667	16.2667	15.2667	19.8667	13.8667	2.86667	1.66667	1.86667	3.26667	2.46667	4.06667	3.46667	2.46667	1.66667	0.466667	2.06667	3.06667	8.86667	7.86667	15.0667	2217.87	2037.27	1803.27	612.867	589.267	723.267
6.5		-0.0666667	-0.666667	0.933333	-0.866667	-1.06667	-0.866667	1.13333	0.333333	0.933333	0.133333	0.933333	2.13333	5.73333	4.33333	7.53333	14.5333	14.9333	15.9333	14.9333	20.5333	14.5333	0.533333	2.33333	1.53333	2.93333	0.133333	3.73333	1.13333	2.13333	2.33333	1.13333	0.733333	3.73333	11.5333	6.53333	14.7333	1908.53	2130.93	1916.93	506.533	626.933	785.933
6.66667		-1.4	0	1.6	-1.2	-1.4	-1.2	0.8	0	-0.4	-0.2	1.6	3.8	7.4	5	6.2	17.2	16.6	18.6	18.6	21.2	15.2	4.2	0	3.2	2.6	1.8	0.4	3.8	2.8	2	2.8	1.4	5.4	11.2	10.2	15.4	2191.2	2047.6	2015.6	538.2	689.6	759.6
6.83333		-0.733333	-0.333333	2.26667	-1.53333	-1.73333	0.466667	1.46667	0.666667	1.26667	-0.533333	1.26667	1.46667	7.06667	4.66667	4.86667	16.8667	15.2667	17.2667	16.2667	20.8667	15.8667	2.86667	1.66667	3.86667	2.26667	3.46667	1.06667	2.46667	3.46667	1.66667	1.46667	2.06667	4.06667	13.8667	10.8667	14.0667	2220.87	2031.27	2089.27	548.867	746.267	829.267
7		-0.566667	-1.16667	0.433333	-4.36667	-2.56667	1.63333	2.63333	2.83333	0.433333	2.63333	1.43333	1.63333	7.23333	3.83333	7.03333	16.0333	17.4333	18.4333	18.4333	22.0333	18.0333	3.03333	-0.166667	2.03333	2.43333	3.63333	1.23333	2.63333	1.63333	1.83333	1.63333	1.23333	2.23333	14.0333	10.0333	16.2333	2340.03	2002.43	2151.43	559.033	735.433	760.433
7.16667		0.1	-0.5	3.1	-0.7	-1.9	2.3	3.3	0.5	1.1	1.3	1.1	3.3	7.9	5.5	6.7	20.7	20.1	17.1	18.1	24.7	15.7	1.7	2.5	1.7	2.1	1.3	1.9	1.3	5.3	3.5	2.3	3.9	4.9	16.7	10.7	16.9	2543.7	2051.1	2377.1	562.7	742.1	690.1
7.33333		-0.233333	1.16667	1.76667	-2.03333	-1.23333	-0.0333333	0.966667	0.166667	-1.23333	-0.0333333	2.76667	1.96667	8.56667	6.16667	7.36667	17.3667	19.7667	24.7667	20.7667	23.3667	17.3667	2.36667	0.166667	4.36667	1.76667	1.96667	1.56667	3.96667	1.96667	3.16667	0.966667	1.56667	2.56667	20.3667	11.3667	18.5667	3142.37	2147.77	2608.77	568.367	821.767	647.767
7.5		-2.06667	-1.66667	1.93333	-3.86667	-3.06667	0.133333	1.13333	0.333333	-0.0666667	-0.866667	1.93333	1.13333	5.73333	5.33333	6.53333	17.5333	19.9333	16.9333	18.9333	25.5333	15.5333	2.53333	1.33333	0.533333	2.93333	1.13333	1.73333	2.13333	0.133333	2.33333	1.13333	2.73333	3.73333	29.5333	9.53333	20.7333	3290.53	2239.93	2745.93	560.533	811.933	672.933
7.66667		0.266667	-0.333333	1.26667	-3.53333	-1.73333	0.466667	0.466667	1.66667	2.26667	-0.533333	1.26667	0.466667	8.06667	4.66667	4.86667	17.8667	18.2667	21.2667	20.2667	25.8667	18.8667	2.86667	0.666667	2.86667	1.26667	1.46667	3.06667	0.466667	2.46667	3.66667	2.46667	1.06667	3.06667	35.8667	11.8667	22.0667	3161.87	2345.27	2763.27	551.867	795.267	706.267
7.83333		-1.4	0	1.6	-3.2	-2.4	-0.2	0.8	1	-0.4	-0.2	0.6	3.8	8.4	5	8.2	18.2	16.6	23.6	20.6	25.2	19.2	1.2	1	4.2	4.6	1.8	2.4	1.8	2.8	2	0.8	2.4	2.4	51.2	9.2	22.4	2852.2	2430.6	2552.6	545.2	757.6	794.6
8		0.266667	-0.333333	2.26667	-0.533333	0.266667	0.466667	0.466667	0.666667	0.266667	1.46667	1.26667	2.46667	7.06667	9.66667	5.86667	21.8667	19.2667	22.2667	20.2667	26.8667	17.8667	3.86667	2.66667	2.86667	2.26667	2.46667	3.06667	2.46667	3.46667	2.66667	1.46667	2.06667	4.06667	67.8667	12.8667	24.0667	2621.87	2494.27	2542.27	525.867	732.267	718.267
8.16667		-0.566667	-1.16667	2.43333	-1.36667	-2.56667	-1.36667	1.63333	0.833333	1.43333	-0.366667	1.43333	2.63333	9.23333	6.83333	8.03333	20.0333	18.4333	21.4333	20.4333	29.0333	21.0333	2.03333	1.83333	3.03333	2.43333	2.63333	2.23333	2.63333	2.63333	1.83333	2.63333	2.23333	3.23333	91.0333	16.0333	26.2333	2350.03	2529.43	2357.43	499.033	692.433	777.433
8.33333		-3.06667	-0.666667	1.93333	0.133333	-1.06667	0.133333	2.13333	0.333333	0.933333	2.13333	1.93333	2.13333	6.73333	6.33333	7.53333	21.5333	19.9333	21.9333	21.9333	28.5333	18.5333	3.53333	-0.666667	2.53333	2.93333	2.13333	2.73333	3.13333	2.13333	0.333333	2.13333	2.73333	3.73333	123.533	18.5333	33.7333	2230.53	2554.93	2100.93	527.533	603.933	796.933
8.5		-1.06667	1.33333	1.93333	-3.86667	-2.06667	0.133333	1.13333	1.33333	-1.06667	0.133333	1.93333	2.13333	7.73333	5.33333	6.53333	21.5333	20.9333	21.9333	23.9333	29.5333	19.5333	2.53333	0.333333	1.53333	2.93333	1.13333	1.73333	1.13333	2.13333	3.33333	1.13333	1.73333	3.73333	180.533	27.5333	48.7333	2201.53	2663.93	2046.93	528.533	541.933	802.933
8.66667		-0.4	-1	2.6	-2.2	-1.4	-0.2	0.8	1	1.6	0.8	2.6	2.8	8.4	7	7.2	24.2	21.6	21.6	24.6	29.2	21.2	3.2	0	3.2	2.6	3.8	1.4	2.8	2.8	3	1.8	3.4	1.4	247.2	44.2	69.4	2318.2	2715.6	2132.6	535.2	530.6	763.6
8.83333		-1.4	-1	1.6	-2.2	-0.4	-1.2	2.8	1	-0.4	-0.2	1.6	2.8	8.4	6	7.2	22.2	20.6	22.6	21.6	33.2	21.2	3.2	3	1.2	2.6	1.8	3.4	1.8	1.8	4	-0.2	3.4	4.4	272.2	55.2	79.4	2464.2	2821.6	2451.6	543.2	526.6	662.6
9		0.933333	0.333333	1.93333	-0.866667	-0.0666667	0.133333	2.13333	2.33333	0.933333	1.13333	0.933333	2.13333	9.73333	7.33333	9.53333	21.5333	26.9333	22.9333	21.9333	33.5333	21.5333	3.53333	1.33333	1.53333	2.93333	2.13333	3.73333	3.13333	4.13333	1.33333	0.133333	2.73333	2.73333	282.533	75.5333	78.7333	2499.53	2890.93	2723.93	540.533	538.933	589.933
9.16667		-1.4	-2	-0.4	-4.2	-1.4	-0.2	1.8	0	-0.4	-0.2	0.6	2.8	8.4	8	7.2	24.2	22.6	22.6	26.6	30.2	22.2	5.2	0	2.2	-0.4	2.8	2.4	2.8	1.8	3	1.8	1.4	4.4	274.2	100.2	68.4	2476.2	2909.6	2680.6	549.2	529.6	613.6
9.33333		0.1	-1.5	1.1	-3.7	-2.9	-0.7	-0.7	-0.5	-0.9	-0.7	0.1	0.3	8.9	7.5	6.7	23.7	23.1	25.1	24.1	33.7	22.7	1.7	0.5	1.7	0.1	0.3	1.9	1.3	1.3	1.5	-0.7	0.9	3.9	256.7	110.7	69.9	2509.7	2777.1	2496.1	597.7	525.1	568.1
9.5		-0.233333	0.166667	1.76667	-0.0333333	-2.23333	-0.0333333	1.96667	2.16667	1.76667	0.966667	0.766667	2.96667	11.5667	6.16667	9.36667	25.3667	22.7667	24.7667	27.7667	34.3667	23.3667	3.36667	2.16667	3.36667	1.76667	3.96667	1.56667	2.96667	3.96667	4.16667	1.96667	3.56667	3.56667	225.367	110.367	80.5667	2477.37	2640.77	2515.77	585.367	543.767	625.767
9.66667		-0.9	-1.5	1.1	-1.7	0.1	-0.7	-0.7	0.5	0.1	-0.7	2.1	3.3	8.9	6.5	9.7	22.7	25.1	24.1	27.1	34.7	24.7	1.7	0.5	2.7	3.1	0.3	2.9	2.3	2.3	4.5	1.3	2.9	1.9	205.7	107.7	87.9	2454.7	2599.1	2568.1	545.7	579.1	635.1
9.83333		0.933333	-0.666667	-0.0666667	-0.866667	-1.06667	-0.866667	3.13333	1.33333	0.933333	1.13333	1.93333	3.13333	9.73333	7.33333	7.53333	27.5333	24.9333	25.9333	24.9333	35.5333	22.5333	2.53333	1.33333	2.53333	1.93333	4.13333	3.73333	2.13333	3.13333	2.33333	3.13333	2.73333	3.73333	171.533	92.5333	95.7333	2438.53	2519.93	2546.93	521.533	556.933	707.933
10		-1.23333	-2.83333	1.76667	-3.03333	-1.23333	0.966667	1.96667	0.166667	0.766667	1.96667	2.76667	2.96667	10.5667	7.16667	9.36667	26.3667	23.7667	29.7667	26.7667	34.3667	25.3667	2.36667	1.16667	2.36667	1.76667	2.96667	2.56667	3.96667	1.96667	2.16667	0.966667	2.56667	4.56667	392.367	71.3667	114.567	2411.37	2499.77	2586.77	517.367	542.767	649.767
10.1667		-1.9	0.5	1.1	-1.7	-0.9	0.3	1.3	0.5	1.1	0.3	2.1	2.3	8.9	7.5	8.7	25.7	23.1	26.1	27.1	36.7	24.7	5.7	0.5	1.7	3.1	1.3	2.9	1.3	3.3	3.5	1.3	1.9	3.9	404.7	68.7	117.9	2366.7	2516.1	2703.1	490.7	546.1	669.1
10.3333		-0.9	-0.5	2.1	-1.7	-0.9	-0.7	0.3	0.5	1.1	0.3	2.1	2.3	9.9	9.5	8.7	27.7	28.1	24.1	31.1	37.7	25.7	1.7	0.5	4.7	4.1	2.3	2.9	3.3	0.3	1.5	3.3	3.9	3.9	412.7	84.7	118.9	2338.7	2535.1	2709.1	470.7	541.1	733.1
10.5		-0.566667	0.833333	1.43333	-2.36667	-0.566667	-1.36667	1.63333	1.83333	1.43333	0.633333	1.43333	1.63333	10.2333	9.83333	9.03333	26.0333	27.4333	30.4333	30.4333	34.0333	25.0333	5.03333	0.833333	3.03333	3.43333	4.63333	2.23333	3.63333	1.63333	2.83333	2.63333	4.23333	3.23333	368.033	108.033	159.233	2328.03	2565.43	2716.43	460.033	520.433	775.433
10.6667		-0.9	0.5	0.1	-1.7	-0.9	-0.7	1.3	1.5	0.1	-0.7	1.1	2.3	8.9	8.5	7.7	25.7	25.1	26.1	32.1	38.7	28.7	2.7	0.5	2.7	3.1	2.3	3.9	2.3	2.3	1.5	2.3	2.9	2.9	325.7	129.7	196.9	2372.7	2512.1	2789.1	449.7	466.1	762.1
10.8333		-0.0666667	-0.666667	0.933333	-2.86667	-0.0666667	0.133333	1.13333	2.33333	-0.0666667	-0.866667	-0.0666667	0.133333	9.73333	8.33333	9.53333	26.5333	26.9333	27.9333	28.9333	37.5333	25.5333	3.53333	2.33333	1.53333	3.93333	2.13333	2.73333	2.13333	2.13333	2.33333	2.13333	1.73333	3.73333	332.533	139.533	279.733	2409.53	2513.93	2789.93	442.533	481.933	752.933
11		0.6	-1	2.6	-0.2	-2.4	0.8	1.8	1	-0.4	0.8	1.6	1.8	9.4	8	10.2	26.2	30.6	26.6	30.6	37.2	30.2	3.2	1	2.2	0.6	1.8	2.4	1.8	3.8	2	0.8	3.4	3.4	333.2	145.2	390.4	2402.2	2508.6	2826.6	450.2	489.6	758.6
11.1667		0.433333	-1.16667	1.43333	-2.36667	-2.56667	0.633333	0.633333	-0.166667	1.43333	2.63333	2.43333	1.63333	10.2333	9.83333	8.03333	29.0333	29.4333	29.4333	32.4333	39.0333	30.0333	5.03333	1.83333	3.03333	2.43333	2.63333	3.23333	2.63333	2.63333	2.83333	2.63333	3.23333	4.23333	311.033	185.033	431.233	2527.03	2492.43	2768.43	438.033	475.433	790.433
11.3333		-0.733333	-1.33333	2.26667	-3.53333	-2.73333	-0.533333	0.466667	0.666667	1.26667	-1.53333	0.266667	1.46667	10.0667	7.66667	8.86667	27.8667	32.2667	30.2667	31.2667	39.8667	24.8667	3.86667	-0.333333	3.86667	3.26667	1.46667	2.06667	3.46667	2.46667	1.66667	0.466667	4.06667	3.06667	334.867	225.867	427.067	2840.87	2546.27	2795.27	429.867	464.267	801.267
11.5		-0.4	-1	-0.4	-2.2	-2.4	-1.2	2.8	0	0.6	-1.2	1.6	2.8	9.4	8	9.2	25.2	28.6	25.6	32.6	40.2	29.2	3.2	2	3.2	3.6	1.8	1.4	4.8	0.8	1	1.8	4.4	3.4	357.2	228.2	458.4	3017.2	2522.6	2732.6	420.2	447.6	778.6
11.6667		-1.23333	-1.83333	-0.233333	-3.03333	-1.23333	-2.03333	-0.0333333	1.16667	-0.233333	-1.03333	0.766667	1.96667	8.56667	6.16667	9.36667	28.3667	28.7667	27.7667	31.7667	40.3667	28.3667	1.36667	0.166667	3.36667	1.76667	0.966667	2.56667	3.96667	1.96667	1.16667	1.96667	2.56667	2.56667	509.367	260.367	464.567	3056.37	2554.77	2648.77	422.367	426.767	755.767
11.8333		-0.566667	-1.16667	0.433333	-0.366667	-0.566667	-0.366667	2.63333	-1.16667	0.433333	0.633333	1.43333	0.633333	10.2333	8.83333	10.0333	30.0333	29.4333	30.4333	28.4333	41.0333	31.0333	3.03333	1.83333	2.03333	1.43333	1.63333	2.23333	4.63333	2.63333	0.833333	2.63333	3.23333	2.23333	912.033	283.033	459.233	3150.03	2568.43	2563.43	430.033	426.433	734.433
12		0.933333	-1.66667	1.93333	-2.86667	-1.06667	1.13333	2.13333	1.33333	-0.0666667	3.13333	0.933333	1.13333	12.7333	10.3333	9.53333	29.5333	28.9333	28.9333	33.9333	43.5333	30.5333	3.53333	2.33333	2.53333	2.93333	3.13333	3.73333	2.13333	4.13333	2.33333	3.13333	4.73333	4.73333	1058.53	303.533	467.733	3116.53	2592.93	2516.93	440.533	429.933	758.933
12.1667		0.266667	-0.333333	0.266667	-1.53333	-0.733333	-0.533333	2.46667	2.66667	1.26667	1.46667	1.26667	1.46667	10.0667	9.66667	9.86667	29.8667	30.2667	31.2667	34.2667	42.8667	32.8667	2.86667	2.66667	2.86667	4.26667	2.46667	4.06667	3.46667	4.46667	3.66667	1.46667	1.06667	5.06667	1065.87	332.867	477.067	3060.87	2571.27	2501.27	427.867	422.267	764.267
12.3333		0.433333	-1.16667	1.43333	-1.36667	-2.56667	0.633333	1.63333	0.833333	1.43333	0.633333	1.43333	3.63333	12.2333	8.83333	11.0333	28.0333	33.4333	30.4333	36.4333	45.0333	31.0333	3.03333	1.83333	4.03333	1.43333	1.63333	3.23333	4.63333	3.63333	3.83333	1.63333	4.23333	5.23333	1091.03	360.033	476.233	2931.03	2596.43	2434.43	424.033	420.433	747.433
12.5		1.43333	-0.166667	1.43333	-3.36667	-0.566667	-0.366667	0.633333	0.833333	1.43333	1.63333	1.43333	2.63333	8.23333	6.83333	11.0333	32.0333	32.4333	32.4333	38.4333	44.0333	31.0333	5.03333	0.833333	2.03333	2.43333	1.63333	3.23333	2.63333	1.63333	2.83333	2.63333	3.23333	4.23333	1097.03	393.033	406.233	2870.03	2620.43	2412.43	415.033	419.433	740.433
12.6667		-0.233333	0.166667	0.766667	-3.03333	-1.23333	-0.0333333	1.96667	1.16667	1.76667	0.966667	2.76667	2.96667	11.5667	9.16667	10.3667	30.3667	34.7667	30.7667	35.7667	45.3667	32.3667	5.36667	0.166667	4.36667	2.76667	2.96667	1.56667	0.966667	2.96667	1.16667	1.96667	3.56667	3.56667	1101.37	435.367	399.567	2818.37	2621.77	2374.77	417.367	436.767	730.767
12.8333		-1.23333	0.166667	0.766667	-2.03333	-2.23333	-0.0333333	0.966667	1.16667	-0.233333	0.966667	0.766667	1.96667	11.5667	11.1667	12.3667	32.3667	29.7667	31.7667	37.7667	44.3667	33.3667	3.36667	2.16667	2.36667	2.76667	1.96667	2.56667	1.96667	1.96667	3.16667	1.96667	3.56667	3.56667	1124.37	502.367	413.567	2734.37	2644.77	2351.77	415.367	445.767	678.767
13		0.1	-0.5	1.1	-3.7	-1.9	1.3	3.3	0.5	1.1	2.3	2.1	2.3	13.9	8.5	10.7	33.7	35.1	36.1	37.1	46.7	33.7	4.7	1.5	4.7	2.1	1.3	2.9	4.3	2.3	3.5	4.3	5.9	2.9	1162.7	561.7	461.9	2676.7	2660.1	2369.1	412.7	437.1	588.1
13.1667		-0.9	-0.5	0.1	-3.7	-1.9	-1.7	1.3	-1.5	1.1	-0.7	-0.9	2.3	10.9	8.5	9.7	30.7	32.1	30.1	37.1	48.7	32.7	3.7	1.5	1.7	1.1	2.3	-0.1	2.3	2.3	1.5	2.3	1.9	4.9	1181.7	619.7	554.9	2624.7	2671.1	2363.1	409.7	429.1	587.1
13.3333		-1.4	-2	-0.4	-4.2	-1.4	-1.2	0.8	0	0.6	0.8	0.6	0.8	13.4	11	9.2	33.2	33.6	38.6	36.6	47.2	33.2	3.2	1	3.2	1.6	2.8	2.4	4.8	1.8	4	2.8	3.4	3.4	1228.2	662.2	623.4	2592.2	2671.6	2394.6	416.2	430.6	516.6
13.5		-0.4	-2	-0.4	-2.2	-2.4	-1.2	0.8	0	0.6	0.8	2.6	0.8	10.4	10	10.2	34.2	33.6	33.6	37.6	46.2	33.2	3.2	2	0.2	1.6	1.8	2.4	2.8	1.8	2	1.8	3.4	5.4	1221.2	704.2	669.4	2609.2	2671.6	2425.6	410.2	398.6	464.6
13.6667		1.76667	-0.833333	1.76667	-3.03333	-2.23333	-0.0333333	1.96667	1.16667	-0.233333	0.966667	2.76667	1.96667	12.5667	9.16667	12.3667	33.3667	37.7667	35.7667	41.7667	49.3667	35.3667	4.36667	2.16667	3.36667	2.76667	3.96667	4.56667	1.96667	1.96667	4.16667	0.966667	3.56667	4.56667	1244.37	719.367	715.567	2603.37	2707.77	2388.77	399.367	408.767	461.767
13.8333		0.933333	-0.666667	2.93333	-2.86667	-2.06667	-0.866667	1.13333	-0.666667	-0.0666667	1.13333	1.93333	1.13333	10.7333	10.3333	10.5333	34.5333	35.9333	35.9333	40.9333	49.5333	36.5333	4.53333	0.333333	2.53333	2.93333	2.13333	2.73333	3.13333	2.13333	1.33333	2.13333	2.73333	2.73333	1228.53	744.533	740.733	2602.53	2672.93	2419.93	411.533	403.933	479.933
14		-0.733333	-0.333333	1.26667	-2.53333	0.266667	-1.53333	-0.533333	0.666667	0.266667	-0.533333	3.26667	1.46667	12.0667	9.66667	12.8667	33.8667	36.2667	34.2667	36.2667	48.8667	33.8667	4.86667	1.66667	2.86667	3.26667	2.46667	4.06667	1.46667	1.46667	2.66667	1.46667	3.06667	5.06667	1237.87	773.867	761.067	2598.87	2697.27	2411.27	403.867	398.267	491.267
14.1667		-0.0666667	-0.666667	0.933333	0.133333	-0.0666667	0.133333	2.13333	1.33333	0.933333	0.133333	2.93333	3.13333	12.7333	9.33333	10.5333	34.5333	35.9333	34.9333	39.9333	49.5333	35.5333	5.53333	0.333333	3.53333	2.93333	2.13333	1.73333	2.13333	2.13333	1.33333	3.13333	3.73333	1.73333	1236.53	793.533	759.733	2589.53	2705.93	2457.93	399.533	393.933	489.933
14.3333		0.6	0	1.6	-0.2	-0.4	0.8	3.8	2	0.6	-0.2	0.6	0.8	11.4	9	11.2	34.2	35.6	37.6	39.6	49.2	38.2	4.2	1	4.2	2.6	2.8	2.4	2.8	3.8	2	3.8	3.4	3.4	1243.2	814.2	760.4	2592.2	2683.6	2455.6	397.2	403.6	521.6
14.5		1.1	0.5	2.1	-1.7	-1.9	-0.7	2.3	0.5	0.1	0.3	2.1	2.3	10.9	9.5	14.7	33.7	35.1	37.1	44.1	47.7	37.7	3.7	1.5	4.7	3.1	4.3	3.9	2.3	2.3	3.5	3.3	4.9	5.9	1223.7	850.7	784.9	2575.7	2658.1	2506.1	384.7	398.1	550.1
14.6667		-0.566667	0.833333	1.43333	-2.36667	-1.56667	0.633333	1.63333	2.83333	-0.566667	1.63333	2.43333	1.63333	13.2333	9.83333	13.0333	34.0333	37.4333	37.4333	39.4333	53.0333	36.0333	6.03333	2.83333	4.03333	2.43333	2.63333	2.23333	3.63333	1.63333	1.83333	2.63333	4.23333	2.23333	1233.03	888.033	761.233	2566.03	2683.43	2526.43	388.033	396.433	521.433
14.8333		-0.9	1.5	1.1	-0.7	-0.9	0.3	1.3	0.5	1.1	2.3	3.1	3.3	13.9	11.5	14.7	37.7	38.1	36.1	43.1	54.7	39.7	5.7	2.5	3.7	4.1	5.3	1.9	3.3	2.3	3.5	4.3	5.9	2.9	1255.7	934.7	750.9	2561.7	2667.1	2594.1	410.7	396.1	504.1
15		0.266667	0.666667	2.26667	-1.53333	0.266667	0.466667	1.46667	1.66667	0.266667	0.466667	3.26667	4.46667	11.0667	10.6667	14.8667	37.8667	39.2667	36.2667	42.2667	52.8667	37.8667	2.86667	1.66667	3.86667	5.26667	3.46667	3.06667	2.46667	2.46667	2.66667	3.46667	5.06667	3.06667	1255.87	969.867	763.067	2531.87	2687.27	2666.27	471.867	393.267	564.267
15.1667		0.1	0.5	0.1	-3.7	-0.9	0.3	2.3	0.5	0.1	-0.7	2.1	1.3	13.9	10.5	11.7	35.7	37.1	37.1	43.1	52.7	39.7	3.7	1.5	2.7	2.1	2.3	2.9	2.3	0.3	2.5	2.3	4.9	2.9	1279.7	1002.7	782.9	2529.7	2599.1	2690.1	547.7	389.1	558.1
15.3333		0.433333	-2.16667	1.43333	-2.36667	-1.56667	-0.366667	2.63333	1.83333	-0.566667	-0.366667	1.43333	1.63333	12.2333	11.8333	12.0333	38.0333	39.4333	37.4333	43.4333	53.0333	43.0333	4.03333	2.83333	2.03333	4.43333	2.63333	3.23333	2.63333	3.63333	3.83333	2.63333	5.23333	5.23333	1287.03	1070.03	825.233	2520.03	2622.43	2725.43	480.033	382.433	535.433
15.5		0.933333	-0.666667	3.93333	-1.86667	-1.06667	0.133333	3.13333	1.33333	0.933333	1.13333	1.93333	2.13333	12.7333	10.3333	15.5333	34.5333	40.9333	37.9333	42.9333	53.5333	41.5333	5.53333	3.33333	3.53333	2.93333	2.13333	3.73333	2.13333	3.13333	3.33333	3.13333	4.73333	3.73333	1313.53	1132.53	854.733	2517.53	2625.93	2753.93	484.533	387.933	491.933
15.6667		1.26667	0.666667	1.26667	-1.53333	0.266667	-0.533333	1.46667	2.66667	0.266667	0.466667	1.26667	2.46667	13.0667	12.6667	12.8667	36.8667	41.2667	40.2667	45.2667	55.8667	40.8667	4.86667	1.66667	3.86667	4.26667	1.46667	2.06667	3.46667	3.46667	1.66667	2.46667	5.06667	3.06667	1363.87	1199.87	879.067	2510.87	2594.27	2779.27	481.867	386.267	463.267
15.8333		1.1	-0.5	1.1	-2.7	-0.9	2.3	3.3	1.5	1.1	1.3	1.1	1.3	13.9	12.5	12.7	37.7	41.1	38.1	44.1	57.7	40.7	5.7	2.5	4.7	3.1	2.3	2.9	4.3	2.3	2.5	2.3	4.9	4.9	1396.7	1255.7	899.9	2504.7	2596.1	2767.1	483.7	386.1	461.1
16		-0.733333	0.666667	1.26667	-2.53333	-1.73333	-0.533333	1.46667	2.66667	1.26667	1.46667	1.26667	2.46667	15.0667	11.6667	14.8667	33.8667	42.2667	41.2667	44.2667	58.8667	40.8667	4.86667	3.66667	4.86667	2.26667	3.46667	5.06667	3.46667	2.46667	4.66667	3.46667	4.06667	5.06667	1383.87	1279.87	938.067	2502.87	2601.27	2802.27	499.867	392.267	451.267
16.1667		-0.733333	-2.33333	1.26667	-2.53333	-1.73333	0.466667	1.46667	0.666667	1.26667	0.466667	1.26667	2.46667	14.0667	12.6667	12.8667	39.8667	40.2667	40.2667	47.2667	57.8667	40.8667	5.86667	2.66667	4.86667	2.26667	2.46667	4.06667	2.46667	3.46667	1.66667	2.46667	3.06667	6.06667	1378.87	1203.87	945.067	2489.87	2588.27	2809.27	500.867	391.267	436.267
16.3333		0.266667	-1.33333	1.26667	-3.53333	-1.73333	0.466667	1.46667	1.66667	2.26667	-0.533333	1.26667	1.46667	12.0667	11.6667	12.8667	38.8667	37.2667	37.2667	48.2667	53.8667	41.8667	4.86667	0.666667	3.86667	1.26667	3.46667	3.06667	2.46667	3.46667	1.66667	3.46667	5.06667	6.06667	1390.87	1250.87	948.067	2500.87	2589.27	2838.27	496.867	384.267	429.267
16.5		-1.73333	0.666667	1.26667	-1.53333	-0.733333	-0.533333	2.46667	0.666667	2.26667	1.46667	2.26667	3.46667	15.0667	10.6667	10.8667	37.8667	42.2667	40.2667	46.2667	56.8667	40.8667	3.86667	0.666667	3.86667	3.26667	2.46667	3.06667	2.46667	2.46667	1.66667	3.46667	4.06667	4.06667	1379.87	1259.87	922.067	2509.87	2579.27	2841.27	471.867	409.267	430.267
16.6667		-1.06667	-0.666667	-0.0666667	-2.86667	-1.06667	-1.86667	2.13333	1.33333	0.933333	-0.866667	-1.06667	2.13333	13.7333	10.3333	13.5333	39.5333	40.9333	38.9333	48.9333	59.5333	43.5333	4.53333	1.33333	2.53333	0.933333	2.13333	1.73333	2.13333	2.13333	2.33333	1.13333	3.73333	3.73333	1354.53	1372.53	959.733	2501.53	2572.93	2850.93	458.533	407.933	425.933
16.8333		-0.0666667	0.333333	0.933333	-2.86667	-2.06667	0.133333	1.13333	1.33333	0.933333	0.133333	1.93333	1.13333	14.7333	11.3333	14.5333	40.5333	42.9333	38.9333	47.9333	60.5333	43.5333	5.53333	2.33333	2.53333	2.93333	3.13333	1.73333	2.13333	1.13333	1.33333	2.13333	3.73333	2.73333	1319.53	1437.53	931.733	2498.53	2553.93	2846.93	474.533	380.933	458.933
17		-0.566667	-1.16667	0.433333	-1.36667	-0.566667	0.633333	1.63333	0.833333	1.43333	-0.366667	1.43333	1.63333	14.2333	11.8333	13.0333	40.0333	39.4333	42.4333	51.4333	61.0333	45.0333	3.03333	3.83333	5.03333	3.43333	3.63333	2.23333	3.63333	1.63333	1.83333	4.63333	5.23333	4.23333	1313.03	1422.03	940.233	2490.03	2539.43	2860.43	460.033	343.433	491.433
17.1667		0.933333	1.33333	1.93333	-2.86667	-2.06667	0.133333	2.13333	2.33333	1.93333	0.133333	2.93333	2.13333	15.7333	12.3333	15.5333	40.5333	42.9333	41.9333	46.9333	58.5333	46.5333	5.53333	2.33333	4.53333	3.93333	5.13333	3.73333	4.13333	2.13333	4.33333	3.13333	3.73333	6.73333	1303.53	1441.53	984.733	2500.53	2564.93	2766.93	427.533	356.933	566.933
17.3333		-1.06667	-0.666667	0.933333	-2.86667	-1.06667	-0.866667	0.133333	0.333333	0.933333	1.13333	-0.0666667	2.13333	12.7333	11.3333	11.5333	41.5333	41.9333	41.9333	49.9333	64.5333	43.5333	5.53333	1.33333	2.53333	0.933333	1.13333	1.73333	4.13333	2.13333	3.33333	2.13333	4.73333	4.73333	1298.53	1438.53	1059.73	2512.53	2529.93	2765.93	419.533	374.933	579.933
17.5		-0.233333	1.16667	0.766667	-4.03333	-1.23333	0.966667	1.96667	1.16667	0.766667	-0.0333333	1.76667	1.96667	15.5667	14.1667	13.3667	43.3667	44.7667	43.7667	50.7667	63.3667	47.3667	4.36667	3.16667	1.36667	1.76667	2.96667	1.56667	2.96667	0.966667	3.16667	1.96667	5.56667	3.56667	1275.37	1436.37	1102.57	2496.37	2568.77	2687.77	419.367	382.767	541.767
17.6667		-0.9	-2.5	2.1	-2.7	-1.9	0.3	3.3	1.5	0.1	0.3	0.1	2.3	13.9	15.5	12.7	39.7	42.1	43.1	52.1	61.7	42.7	5.7	2.5	4.7	4.1	3.3	1.9	2.3	2.3	2.5	2.3	4.9	2.9	1241.7	1432.7	1107.9	2508.7	2542.1	2684.1	415.7	373.1	492.1
17.8333		-0.566667	-0.166667	0.433333	-2.36667	0.433333	1.63333	1.63333	1.83333	0.433333	-0.366667	0.433333	2.63333	16.2333	12.8333	15.0333	42.0333	45.4333	44.4333	50.4333	62.0333	48.0333	5.03333	3.83333	5.03333	2.43333	2.63333	2.23333	4.63333	3.63333	2.83333	1.63333	5.23333	4.23333	1238.03	1460.03	1115.23	2483.03	2530.43	2639.43	416.033	376.433	510.433
18		1.1	-1.5	1.1	-3.7	-0.9	-0.7	2.3	2.5	2.1	0.3	2.1	3.3	15.9	12.5	12.7	39.7	46.1	43.1	53.1	61.7	47.7	5.7	2.5	4.7	3.1	3.3	1.9	2.3	2.3	2.5	2.3	3.9	3.9	1262.7	1471.7	1061.9	2472.7	2542.1	2620.1	422.7	377.1	580.1
18.1667		-0.9	-1.5	1.1	-2.7	-1.9	1.3	3.3	1.5	1.1	2.3	4.1	4.3	16.9	13.5	13.7	39.7	43.1	40.1	50.1	63.7	47.7	4.7	1.5	2.7	3.1	3.3	3.9	1.3	3.3	2.5	4.3	5.9	3.9	1266.7	1463.7	1048.9	2489.7	2523.1	2592.1	416.7	380.1	623.1
18.3333		-1.4	0	0.6	-1.2	-1.4	-0.2	2.8	0	0.6	-1.2	1.6	2.8	15.4	15	16.2	44.2	42.6	43.6	56.6	63.2	47.2	5.2	3	3.2	3.6	2.8	1.4	2.8	5.8	2	2.8	4.4	5.4	1207.2	1488.2	1023.4	2481.2	2510.6	2552.6	418.2	382.6	658.6
18.5		1.6	0	1.6	-2.2	-1.4	-0.2	3.8	0	0.6	-0.2	2.6	2.8	15.4	12	13.2	45.2	45.6	44.6	52.6	65.2	47.2	5.2	3	3.2	2.6	3.8	4.4	3.8	2.8	2	1.8	4.4	3.4	1183.2	1474.2	1002.4	2452.2	2516.6	2563.6	400.2	381.6	659.6
18.6667		0.1	-1.5	2.1	-2.7	-0.9	-0.7	1.3	2.5	1.1	0.3	2.1	2.3	15.9	13.5	14.7	41.7	45.1	44.1	53.1	64.7	44.7	5.7	2.5	4.7	2.1	2.3	3.9	4.3	1.3	1.5	3.3	4.9	2.9	1168.7	1483.7	988.9	2454.7	2538.1	2519.1	405.7	385.1	488.1
18.8333		0.266667	-1.33333	1.26667	-2.53333	-1.73333	-0.533333	2.46667	2.66667	1.26667	1.46667	1.26667	2.46667	16.0667	12.6667	12.8667	40.8667	45.2667	46.2667	54.2667	66.8667	47.8667	3.86667	2.66667	4.86667	2.26667	2.46667	4.06667	3.46667	3.46667	3.66667	2.46667	4.06667	5.06667	1169.87	1486.87	970.067	2464.87	2510.27	2533.27	415.867	384.267	432.267
19		-1.23333	-0.833333	0.766667	-2.03333	-3.23333	-0.0333333	1.96667	1.16667	-0.233333	-0.0333333	0.766667	1.96667	13.5667	13.1667	16.3667	40.3667	44.7667	45.7667	55.7667	68.3667	47.3667	6.36667	3.16667	3.36667	3.76667	4.96667	1.56667	1.96667	2.96667	3.16667	1.96667	4.56667	2.56667	1172.37	1484.37	969.567	2449.37	2503.77	2502.77	430.367	390.767	449.767
19.1667		0.766667	-0.833333	1.76667	-1.03333	-1.23333	-0.0333333	1.96667	0.166667	0.766667	0.966667	0.766667	0.966667	14.5667	11.1667	15.3667	44.3667	41.7667	44.7667	56.7667	66.3667	46.3667	6.36667	3.16667	4.36667	4.76667	3.96667	3.56667	3.96667	4.96667	2.16667	3.96667	4.56667	3.56667	1169.37	1509.37	978.567	2462.37	2499.77	2526.77	440.367	390.767	445.767
19.3333		0.766667	0.166667	-0.233333	-2.03333	-2.23333	-0.0333333	1.96667	0.166667	1.76667	0.966667	1.76667	1.96667	17.5667	14.1667	14.3667	44.3667	42.7667	47.7667	57.7667	66.3667	48.3667	5.36667	1.16667	3.36667	1.76667	2.96667	2.56667	1.96667	1.96667	2.16667	2.96667	5.56667	4.56667	1179.37	1512.37	947.567	2444.37	2495.77	2479.77	447.367	409.767	457.767
19.5		0.1	-0.5	0.1	-2.7	-0.9	0.3	2.3	0.5	2.1	0.3	3.1	2.3	15.9	16.5	13.7	41.7	47.1	44.1	54.1	65.7	47.7	5.7	1.5	4.7	2.1	4.3	3.9	3.3	4.3	3.5	2.3	2.9	3.9	1198.7	1540.7	966.9	2454.7	2487.1	2468.1	444.7	398.1	455.1
19.6667		-0.733333	0.666667	1.26667	-1.53333	-1.73333	1.46667	2.46667	2.66667	1.26667	2.46667	3.26667	3.46667	15.0667	14.6667	14.8667	43.8667	48.2667	46.2667	55.2667	67.8667	49.8667	5.86667	3.66667	5.86667	4.26667	2.46667	3.06667	2.46667	3.46667	4.66667	3.46667	5.06667	5.06667	1179.87	1557.87	971.067	2440.87	2521.27	2458.27	451.867	382.267	456.267
19.8333		0.1	0.5	2.1	-2.7	-0.9	0.3	2.3	1.5	1.1	2.3	2.1	3.3	13.9	13.5	14.7	41.7	44.1	44.1	54.1	68.7	48.7	6.7	2.5	4.7	2.1	3.3	2.9	3.3	1.3	3.5	2.3	3.9	3.9	1194.7	1562.7	979.9	2447.7	2495.1	2436.1	455.7	376.1	449.1
20		-0.9	-0.5	0.1	-1.7	-0.9	0.3	2.3	2.5	2.1	0.3	2.1	2.3	15.9	13.5	15.7	46.7	44.1	50.1	57.1	65.7	51.7	5.7	2.5	3.7	4.1	2.3	1.9	3.3	2.3	2.5	2.3	4.9	4.9	1190.7	1572.7	981.9	2456.7	2498.1	2429.1	453.7	373.1	451.1
20.1667		-1.23333	-0.833333	0.766667	-3.03333	-2.23333	-0.0333333	1.96667	1.16667	0.766667	-0.0333333	1.76667	2.96667	17.5667	13.1667	16.3667	41.3667	45.7667	46.7667	57.7667	67.3667	51.3667	7.36667	3.16667	2.36667	2.76667	1.96667	3.56667	3.96667	2.96667	2.16667	1.96667	3.56667	3.56667	1195.37	1587.37	983.567	2465.37	2496.77	2434.77	461.367	382.767	441.767
20.3333		0.766667	-0.833333	0.766667	-2.03333	-2.23333	-1.03333	1.96667	1.16667	0.766667	-0.0333333	1.76667	2.96667	14.5667	15.1667	14.3667	46.3667	45.7667	44.7667	57.7667	68.3667	48.3667	5.36667	3.16667	4.36667	4.76667	3.96667	2.56667	3.96667	2.96667	3.16667	2.96667	4.56667	4.56667	1191.37	1576.37	983.567	2469.37	2487.77	2419.77	468.367	386.767	478.767
20.5		-0.733333	-0.333333	1.26667	-0.533333	-0.733333	-0.533333	2.46667	1.66667	1.26667	1.46667	3.26667	2.46667	14.0667	15.6667	15.8667	42.8667	46.2667	45.2667	59.2667	71.8667	51.8667	6.86667	2.66667	3.86667	2.26667	4.46667	3.06667	4.46667	3.46667	3.66667	3.46667	6.06667	3.06667	1201.87	1588.87	993.067	2454.87	2489.27	2427.27	449.867	468.267	513.267
20.6667		0.1	-0.5	1.1	-0.7	0.1	-1.7	1.3	0.5	0.1	1.3	2.1	2.3	17.9	14.5	15.7	46.7	49.1	50.1	57.1	71.7	50.7	4.7	2.5	4.7	3.1	2.3	1.9	3.3	3.3	2.5	1.3	4.9	3.9	1215.7	1610.7	983.9	2458.7	2496.1	2390.1	449.7	464.1	528.1
20.8333		-0.733333	0.666667	1.26667	-1.53333	-1.73333	-0.533333	2.46667	1.66667	1.26667	0.466667	1.26667	3.46667	15.0667	13.6667	18.8667	43.8667	47.2667	48.2667	58.2667	71.8667	52.8667	5.86667	4.66667	5.86667	4.26667	3.46667	3.06667	2.46667	3.46667	2.66667	2.46667	3.06667	5.06667	1233.87	1630.87	986.067	2480.87	2492.27	2355.27	458.867	499.267	540.267
21		0.1	0.5	0.1	-3.7	-1.9	-1.7	2.3	1.5	2.1	0.3	2.1	3.3	16.9	13.5	15.7	47.7	46.1	48.1	58.1	71.7	50.7	5.7	2.5	4.7	1.1	3.3	3.9	2.3	4.3	2.5	1.3	4.9	2.9	1229.7	1628.7	978.9	2494.7	2502.1	2358.1	481.7	413.1	559.1
21.1667		1.26667	1.66667	1.26667	-2.53333	-1.73333	-0.533333	1.46667	1.66667	0.266667	0.466667	1.26667	1.46667	17.0667	14.6667	16.8667	46.8667	48.2667	50.2667	60.2667	74.8667	50.8667	5.86667	3.66667	5.86667	3.26667	3.46667	4.06667	2.46667	4.46667	2.66667	1.46667	5.06667	5.06667	1248.87	1639.87	999.067	2491.87	2492.27	2359.27	485.867	412.267	562.267
21.3333		0.933333	0.333333	0.933333	-1.86667	-1.06667	1.13333	2.13333	2.33333	-0.0666667	1.13333	0.933333	3.13333	16.7333	15.3333	15.5333	43.5333	45.9333	48.9333	56.9333	73.5333	52.5333	7.53333	3.33333	5.53333	3.93333	3.13333	2.73333	3.13333	3.13333	3.33333	2.13333	4.73333	2.73333	1245.53	1639.53	988.733	2493.53	2513.93	2346.93	472.533	390.933	567.933
21.5		1.1	-1.5	2.1	-1.7	-0.9	-0.7	1.3	1.5	1.1	1.3	3.1	3.3	15.9	13.5	14.7	46.7	47.1	50.1	61.1	67.7	50.7	9.7	3.5	5.7	3.1	4.3	3.9	1.3	3.3	3.5	4.3	3.9	4.9	1246.7	1618.7	985.9	2474.7	2508.1	2312.1	473.7	388.1	533.1
21.6667		-0.233333	0.166667	-0.233333	-2.03333	-1.23333	-0.0333333	1.96667	1.16667	1.76667	0.966667	2.76667	1.96667	17.5667	15.1667	15.3667	47.3667	48.7667	48.7667	60.7667	73.3667	54.3667	7.36667	5.16667	3.36667	2.76667	2.96667	3.56667	1.96667	2.96667	4.16667	1.96667	4.56667	3.56667	1240.37	1618.37	990.567	2482.37	2507.77	2308.77	466.367	389.767	512.767
21.8333		-0.733333	-0.333333	1.26667	-1.53333	-0.733333	-0.533333	2.46667	0.666667	1.26667	1.46667	1.26667	3.46667	18.0667	13.6667	15.8667	44.8667	49.2667	49.2667	61.2667	70.8667	52.8667	6.86667	2.66667	6.86667	1.26667	4.46667	4.06667	3.46667	4.46667	3.66667	2.46667	6.06667	3.06667	1253.87	1641.87	972.067	2490.87	2506.27	2293.27	451.867	419.267	492.267
22		0.433333	0.833333	2.43333	-0.366667	-0.566667	0.633333	2.63333	2.83333	2.43333	1.63333	3.43333	1.63333	16.2333	15.8333	18.0333	47.0333	51.4333	48.4333	61.4333	75.0333	56.0333	7.03333	3.83333	6.03333	3.43333	4.63333	3.23333	3.63333	3.63333	2.83333	4.63333	5.23333	4.23333	1234.03	1634.03	993.233	2502.03	2512.43	2310.43	442.033	441.433	480.433
22.1667		1.26667	-0.333333	1.26667	-1.53333	-2.73333	-0.533333	2.46667	0.666667	1.26667	-0.533333	1.26667	1.46667	16.0667	15.6667	15.8667	44.8667	49.2667	49.2667	63.2667	72.8667	55.8667	5.86667	3.66667	5.86667	2.26667	3.46667	2.06667	1.46667	1.46667	3.66667	1.46667	5.06667	5.06667	1239.87	1658.87	987.067	2490.87	2532.27	2298.27	443.867	453.267	468.267
22.3333		0.766667	1.16667	1.76667	-3.03333	0.766667	-1.03333	2.96667	2.16667	0.766667	1.96667	2.76667	1.96667	18.5667	17.1667	15.3667	46.3667	51.7667	46.7667	62.7667	75.3667	56.3667	9.36667	3.16667	5.36667	3.76667	3.96667	4.56667	3.96667	3.96667	3.16667	1.96667	4.56667	4.56667	1253.37	1652.37	981.567	2499.37	2521.77	2302.77	420.367	448.767	479.767
22.5		-0.733333	0.666667	1.26667	-3.53333	-1.73333	1.46667	1.46667	0.666667	1.26667	0.466667	1.26667	2.46667	15.0667	17.6667	15.8667	45.8667	48.2667	49.2667	63.2667	78.8667	57.8667	7.86667	5.66667	4.86667	4.26667	2.46667	4.06667	2.46667	2.46667	2.66667	2.46667	4.06667	2.06667	1235.87	1651.87	983.067	2492.87	2523.27	2269.27	408.867	436.267	474.267
22.6667		0.433333	-2.16667	1.43333	-2.36667	-1.56667	1.63333	2.63333	0.833333	0.433333	-1.36667	1.43333	2.63333	17.2333	14.8333	15.0333	49.0333	51.4333	49.4333	61.4333	78.0333	56.0333	8.03333	3.83333	6.03333	2.43333	3.63333	4.23333	2.63333	4.63333	3.83333	3.63333	4.23333	3.23333	1250.03	1657.03	1001.23	2497.03	2525.43	2300.43	407.033	413.433	460.433
22.8333		0.933333	-0.666667	0.933333	-2.86667	0.933333	0.133333	2.13333	2.33333	0.933333	1.13333	2.93333	4.13333	19.7333	16.3333	16.5333	48.5333	49.9333	50.9333	64.9333	78.5333	54.5333	7.53333	5.33333	6.53333	3.93333	2.13333	2.73333	5.13333	3.13333	4.33333	3.13333	5.73333	4.73333	1250.53	1658.53	994.733	2490.53	2515.93	2284.93	413.533	422.933	468.933
23		-0.4	0	0.6	-3.2	-0.4	0.8	0.8	2	1.6	2.8	1.6	3.8	18.4	13	16.2	46.2	50.6	50.6	61.6	75.2	61.2	10.2	4	4.2	2.6	2.8	3.4	4.8	3.8	3	1.8	4.4	5.4	1243.2	1668.2	995.4	2490.2	2505.6	2283.6	403.2	426.6	451.6
23.1667		-0.0666667	1.33333	2.93333	-1.86667	-0.0666667	0.133333	2.13333	2.33333	0.933333	1.13333	3.93333	2.13333	18.7333	15.3333	18.5333	44.5333	49.9333	48.9333	64.9333	81.5333	59.5333	10.5333	5.33333	5.53333	2.93333	4.13333	2.73333	4.13333	4.13333	3.33333	2.13333	5.73333	3.73333	1249.53	1663.53	999.733	2497.53	2504.93	2275.93	409.533	407.933	438.933
23.3333		-1.56667	-1.16667	3.43333	-3.36667	-1.56667	-0.366667	1.63333	0.833333	0.433333	0.633333	1.43333	2.63333	19.2333	14.8333	16.0333	47.0333	51.4333	48.4333	64.4333	77.0333	58.0333	8.03333	4.83333	6.03333	1.43333	3.63333	3.23333	3.63333	2.63333	3.83333	1.63333	4.23333	2.23333	1242.03	1627.03	991.233	2493.03	2504.43	2280.43	406.033	398.433	423.433
23.5		0.766667	-1.83333	2.76667	-3.03333	-1.23333	-1.03333	1.96667	0.166667	0.766667	0.966667	3.76667	1.96667	19.5667	15.1667	16.3667	44.3667	48.7667	52.7667	62.7667	79.3667	58.3667	8.36667	5.16667	4.36667	3.76667	3.96667	3.56667	3.96667	4.96667	3.16667	2.96667	4.56667	4.56667	1254.37	1668.37	1008.57	2468.37	2503.77	2282.77	399.367	404.767	396.767
23.6667		-0.0666667	-0.666667	0.933333	-1.86667	-3.06667	-0.866667	1.13333	0.333333	1.93333	0.133333	0.933333	3.13333	15.7333	15.3333	17.5333	43.5333	50.9333	47.9333	64.9333	75.5333	56.5333	6.53333	5.33333	4.53333	2.93333	1.13333	4.73333	2.13333	2.13333	1.33333	2.13333	3.73333	2.73333	1251.53	1667.53	1000.73	2494.53	2518.93	2290.93	387.533	415.933	364.933
23.8333		0.266667	0.666667	4.26667	-1.53333	-0.733333	-0.533333	2.46667	1.66667	1.26667	-0.533333	2.26667	2.46667	19.0667	15.6667	16.8667	46.8667	48.2667	51.2667	64.2667	80.8667	57.8667	9.86667	7.66667	3.86667	4.26667	4.46667	4.06667	3.46667	3.46667	3.66667	3.46667	4.06667	4.06667	1246.87	1671.87	983.067	2471.87	2505.27	2308.27	395.867	422.267	375.267
24		-2.4	0	0.6	-4.2	-2.4	-0.2	1.8	1	0.6	0.8	0.6	2.8	18.4	17	17.2	50.2	51.6	50.6	66.6	77.2	59.2	5.2	6	4.2	2.6	2.8	1.4	2.8	2.8	3	1.8	4.4	3.4	1253.2	1679.2	1000.4	2477.2	2501.6	2309.6	387.2	394.6	375.6
24.1667		0.933333	0.333333	1.93333	-0.866667	-1.06667	1.13333	1.13333	0.333333	0.933333	2.13333	2.93333	1.13333	18.7333	16.3333	17.5333	50.5333	50.9333	48.9333	66.9333	81.5333	60.5333	9.53333	8.33333	4.53333	2.93333	3.13333	2.73333	2.13333	3.13333	4.33333	3.13333	2.73333	3.73333	1251.53	1651.53	1007.73	2465.53	2524.93	2305.93	382.533	393.933	409.933
24.3333		0.1	-0.5	1.1	-1.7	-0.9	-0.7	1.3	1.5	0.1	0.3	1.1	5.3	15.9	17.5	16.7	51.7	49.1	49.1	67.1	80.7	59.7	8.7	8.5	4.7	3.1	3.3	3.9	4.3	2.3	1.5	3.3	3.9	2.9	1262.7	1669.7	1017.9	2465.7	2534.1	2326.1	375.7	389.1	445.1
24.5		2.43333	-1.16667	1.43333	-3.36667	-0.566667	-0.366667	3.63333	1.83333	0.433333	2.63333	2.43333	2.63333	17.2333	18.8333	19.0333	48.0333	54.4333	49.4333	67.4333	80.0333	63.0333	10.0333	9.83333	7.03333	3.43333	2.63333	4.23333	3.63333	2.63333	3.83333	4.63333	4.23333	2.23333	1267.03	1673.03	1037.23	2471.03	2520.43	2306.43	370.033	389.433	454.433
24.6667		-0.733333	-0.333333	0.266667	-2.53333	-1.73333	0.466667	1.46667	0.666667	0.266667	-0.533333	2.26667	2.46667	17.0667	15.6667	18.8667	47.8667	49.2667	52.2667	65.2667	79.8667	58.8667	9.86667	6.66667	5.86667	3.26667	3.46667	3.06667	3.46667	4.46667	1.66667	1.46667	5.06667	4.06667	1267.87	1694.87	1049.07	2464.87	2512.27	2292.27	367.867	403.267	493.267
24.8333		-1.4	1	0.6	-1.2	-0.4	0.8	1.8	1	1.6	0.8	1.6	2.8	19.4	18	18.2	47.2	52.6	49.6	69.6	82.2	59.2	10.2	8	7.2	3.6	2.8	1.4	1.8	2.8	3	2.8	3.4	4.4	1272.2	1688.2	1051.4	2478.2	2523.6	2291.6	372.2	431.6	517.6
25		-0.0666667	-0.666667	1.93333	-2.86667	-1.06667	0.133333	1.13333	2.33333	0.933333	1.13333	2.93333	2.13333	18.7333	16.3333	17.5333	51.5333	55.9333	50.9333	64.9333	83.5333	61.5333	9.53333	9.33333	5.53333	3.93333	4.13333	4.73333	4.13333	4.13333	3.33333	4.13333	5.73333	4.73333	1279.53	1711.53	1064.73	2471.53	2527.93	2279.93	379.533	441.933	524.933
25.1667		0.933333	0.333333	2.93333	-0.866667	-0.0666667	-1.86667	1.13333	1.33333	0.933333	1.13333	2.93333	3.13333	18.7333	15.3333	17.5333	50.5333	49.9333	54.9333	67.9333	80.5333	59.5333	10.5333	10.3333	4.53333	2.93333	4.13333	3.73333	3.13333	4.13333	2.33333	2.13333	5.73333	3.73333	1284.53	1692.53	1071.73	2467.53	2530.93	2299.93	382.533	413.933	549.933
25.3333		0.933333	-0.666667	1.93333	-1.86667	-1.06667	-1.86667	3.13333	1.33333	2.93333	0.133333	1.93333	2.13333	17.7333	17.3333	20.5333	49.5333	53.9333	54.9333	67.9333	82.5333	61.5333	12.5333	11.3333	6.53333	2.93333	4.13333	3.73333	1.13333	1.13333	2.33333	3.13333	4.73333	1.73333	1290.53	1673.53	1083.73	2448.53	2515.93	2287.93	400.533	377.933	584.933
25.5		0.766667	-0.833333	0.766667	-3.03333	-1.23333	-0.0333333	0.966667	3.16667	0.766667	-0.0333333	0.766667	1.96667	20.5667	16.1667	19.3667	47.3667	54.7667	53.7667	67.7667	82.3667	62.3667	9.36667	8.16667	6.36667	1.76667	2.96667	2.56667	3.96667	3.96667	2.16667	0.966667	4.56667	2.56667	1279.37	1647.37	1117.57	2446.37	2520.77	2278.77	367.367	384.767	613.767
25.6667		1.93333	-0.666667	0.933333	-2.86667	-1.06667	0.133333	2.13333	1.33333	0.933333	0.133333	2.93333	2.13333	17.7333	15.3333	18.5333	47.5333	51.9333	49.9333	70.9333	89.5333	60.5333	11.5333	11.3333	4.53333	0.933333	3.13333	2.73333	3.13333	4.13333	4.33333	2.13333	5.73333	2.73333	1290.53	1658.53	1121.73	2466.53	2540.93	2273.93	371.533	386.933	637.933
25.8333		-0.9	-0.5	1.1	-1.7	-1.9	-0.7	1.3	1.5	1.1	0.3	1.1	2.3	18.9	16.5	20.7	50.7	56.1	51.1	69.1	86.7	64.7	12.7	10.5	4.7	3.1	2.3	1.9	2.3	3.3	2.5	2.3	5.9	2.9	1299.7	1659.7	1180.9	2454.7	2536.1	2247.1	368.7	369.1	634.1
26		0.433333	-0.166667	2.43333	-2.36667	-1.56667	-0.366667	1.63333	1.83333	2.43333	0.633333	2.43333	2.63333	20.2333	16.8333	18.0333	52.0333	54.4333	55.4333	71.4333	86.0333	61.0333	12.0333	8.83333	5.03333	3.43333	3.63333	2.23333	4.63333	2.63333	2.83333	3.63333	5.23333	4.23333	1282.03	1653.03	1202.23	2443.03	2536.43	2250.43	364.033	366.433	602.433
26.1667		0.433333	-0.166667	1.43333	-1.36667	-0.566667	-2.36667	1.63333	0.833333	2.43333	0.633333	0.433333	3.63333	20.2333	17.8333	17.0333	51.0333	54.4333	55.4333	70.4333	90.0333	63.0333	9.03333	10.8333	5.03333	3.43333	1.63333	3.23333	2.63333	2.63333	1.83333	3.63333	5.23333	6.23333	1291.03	1610.03	1182.23	2431.03	2546.43	2232.43	358.033	360.433	569.433
26.3333		-0.0666667	0.333333	0.933333	-1.86667	-2.06667	-0.866667	2.13333	1.33333	-0.0666667	1.13333	1.93333	1.13333	18.7333	15.3333	19.5333	50.5333	51.9333	53.9333	72.9333	87.5333	60.5333	9.53333	10.3333	5.53333	1.93333	1.13333	2.73333	3.13333	2.13333	1.33333	1.13333	3.73333	3.73333	1303.53	1613.53	1194.73	2449.53	2519.93	2246.93	367.533	349.933	542.933
26.5		1.93333	0.333333	0.933333	-1.86667	-2.06667	-0.866667	3.13333	1.33333	1.93333	3.13333	2.93333	3.13333	23.7333	17.3333	18.5333	52.5333	51.9333	53.9333	70.9333	83.5333	63.5333	12.5333	12.3333	4.53333	1.93333	3.13333	3.73333	4.13333	4.13333	2.33333	3.13333	5.73333	4.73333	1307.53	1589.53	1199.73	2432.53	2526.93	2241.93	372.533	354.933	510.933
26.6667		1.26667	-0.333333	1.26667	-1.53333	-2.73333	-1.53333	2.46667	0.666667	1.26667	0.466667	2.26667	2.46667	22.0667	16.6667	19.8667	49.8667	52.2667	51.2667	72.2667	86.8667	64.8667	11.8667	10.6667	4.86667	3.26667	1.46667	3.06667	3.46667	4.46667	2.66667	1.46667	3.06667	2.06667	1307.87	1591.87	1194.07	2441.87	2529.27	2229.27	365.867	350.267	493.267
26.8333		2.43333	-1.16667	1.43333	-2.36667	-2.56667	-1.36667	1.63333	-0.166667	0.433333	-0.366667	2.43333	2.63333	19.2333	17.8333	19.0333	52.0333	52.4333	53.4333	71.4333	91.0333	62.0333	12.0333	13.8333	4.03333	3.43333	3.63333	2.23333	2.63333	3.63333	2.83333	3.63333	5.23333	4.23333	1301.03	1580.03	1214.23	2425.03	2562.43	2234.43	361.033	359.433	489.433
27		-0.566667	-0.166667	1.43333	-3.36667	0.433333	0.633333	1.63333	2.83333	0.433333	0.633333	1.43333	2.63333	18.2333	16.8333	19.0333	50.0333	56.4333	55.4333	70.4333	90.0333	66.0333	12.0333	10.8333	4.03333	2.43333	1.63333	2.23333	4.63333	2.63333	3.83333	2.63333	5.23333	3.23333	1311.03	1577.03	1212.23	2410.03	2550.43	2236.43	355.033	367.433	480.433
27.1667		1.1	-1.5	1.1	-3.7	-1.9	1.3	3.3	1.5	1.1	1.3	1.1	3.3	19.9	17.5	20.7	48.7	54.1	53.1	72.1	86.7	65.7	13.7	12.5	6.7	3.1	3.3	3.9	2.3	4.3	1.5	2.3	4.9	3.9	1317.7	1559.7	1232.9	2415.7	2544.1	2225.1	356.7	376.1	482.1
27.3333		1.93333	0.333333	0.933333	-0.866667	-1.06667	-1.86667	3.13333	0.333333	0.933333	2.13333	0.933333	1.13333	19.7333	16.3333	17.5333	52.5333	57.9333	52.9333	74.9333	86.5333	65.5333	11.5333	12.3333	5.53333	2.93333	3.13333	3.73333	2.13333	3.13333	5.33333	3.13333	5.73333	1.73333	1308.53	1551.53	1235.73	2389.53	2535.93	2239.93	360.533	379.933	501.933
27.5		0.766667	0.166667	-0.233333	-2.03333	-2.23333	-0.0333333	1.96667	0.166667	-0.233333	-0.0333333	1.76667	2.96667	18.5667	18.1667	20.3667	49.3667	53.7667	54.7667	73.7667	88.3667	61.3667	13.3667	14.1667	6.36667	3.76667	2.96667	5.56667	3.96667	2.96667	2.16667	1.96667	6.56667	2.56667	1319.37	1518.37	1249.57	2391.37	2564.77	2224.77	365.367	377.767	501.767
27.6667		2.93333	0.333333	0.933333	0.133333	-0.0666667	0.133333	3.13333	1.33333	2.93333	3.13333	2.93333	4.13333	20.7333	19.3333	19.5333	50.5333	56.9333	55.9333	75.9333	90.5333	65.5333	14.5333	16.3333	7.53333	2.93333	4.13333	3.73333	4.13333	4.13333	2.33333	3.13333	8.73333	3.73333	1326.53	1502.53	1258.73	2378.53	2594.93	2233.93	370.533	378.933	515.933
27.8333		0.433333	-0.166667	2.43333	-2.36667	-0.566667	1.63333	0.633333	1.83333	2.43333	1.63333	2.43333	2.63333	21.2333	19.8333	21.0333	53.0333	59.4333	55.4333	75.4333	91.0333	68.0333	14.0333	16.8333	7.03333	2.43333	3.63333	4.23333	2.63333	2.63333	3.83333	4.63333	6.23333	4.23333	1319.03	1513.03	1293.23	2380.03	2585.43	2215.43	367.033	373.433	523.433
28		-0.233333	-0.833333	-0.233333	-2.03333	-2.23333	-1.03333	2.96667	0.166667	1.76667	-0.0333333	2.76667	1.96667	20.5667	17.1667	20.3667	53.3667	54.7667	55.7667	75.7667	89.3667	64.3667	13.3667	16.1667	6.36667	3.76667	1.96667	1.56667	1.96667	3.96667	1.16667	2.96667	4.56667	1.56667	1344.37	1484.37	1277.57	2365.37	2593.77	2197.77	364.367	374.767	525.767
28.1667		0.266667	-0.333333	3.26667	-2.53333	-0.733333	1.46667	1.46667	1.66667	3.26667	0.466667	1.26667	2.46667	21.0667	18.6667	20.8667	51.8667	55.2667	54.2667	77.2667	92.8667	68.8667	12.8667	14.6667	5.86667	4.26667	3.46667	3.06667	2.46667	3.46667	3.66667	2.46667	6.06667	3.06667	1341.87	1471.87	1292.07	2345.87	2591.27	2221.27	369.867	396.267	528.267
28.3333		-0.733333	-0.333333	2.26667	-3.53333	-3.73333	0.466667	2.46667	0.666667	-0.733333	0.466667	2.26667	1.46667	20.0667	15.6667	18.8667	50.8667	53.2667	55.2667	74.2667	90.8667	68.8667	10.8667	15.6667	6.86667	1.26667	3.46667	2.06667	3.46667	2.46667	1.66667	2.46667	4.06667	3.06667	1351.87	1453.87	1289.07	2339.87	2581.27	2198.27	365.867	386.267	523.267
28.5		0.433333	-0.166667	2.43333	-2.36667	-1.56667	0.633333	3.63333	1.83333	1.43333	1.63333	1.43333	2.63333	21.2333	18.8333	21.0333	52.0333	57.4333	54.4333	76.4333	90.0333	67.0333	14.0333	15.8333	7.03333	3.43333	2.63333	5.23333	4.63333	3.63333	2.83333	3.63333	5.23333	5.23333	1330.03	1455.03	1315.23	2354.03	2585.43	2208.43	360.033	430.433	514.433
28.6667		0.433333	0.833333	1.43333	-0.366667	-1.56667	0.633333	3.63333	1.83333	2.43333	1.63333	3.43333	3.63333	22.2333	17.8333	19.0333	55.0333	56.4333	53.4333	77.4333	92.0333	68.0333	17.0333	17.8333	5.03333	3.43333	3.63333	5.23333	3.63333	4.63333	2.83333	2.63333	6.23333	4.23333	1343.03	1395.03	1317.23	2356.03	2577.43	2199.43	366.033	424.433	498.433
28.8333		0.766667	-0.833333	0.766667	-4.03333	-1.23333	-0.0333333	4.96667	1.16667	0.766667	1.96667	1.76667	2.96667	19.5667	20.1667	21.3667	49.3667	58.7667	54.7667	78.7667	94.3667	67.3667	17.3667	15.1667	7.36667	2.76667	2.96667	4.56667	3.96667	1.96667	2.16667	1.96667	5.56667	2.56667	1341.37	1379.37	1343.57	2335.37	2608.77	2159.77	364.367	408.767	482.767
29		1.26667	-0.333333	2.26667	-2.53333	-1.73333	0.466667	1.46667	1.66667	2.26667	0.466667	3.26667	2.46667	20.0667	18.6667	18.8667	52.8667	54.2667	57.2667	76.2667	91.8667	68.8667	14.8667	18.6667	6.86667	3.26667	3.46667	4.06667	3.46667	3.46667	2.66667	3.46667	5.06667	4.06667	1363.87	1329.87	1367.07	2334.87	2608.27	2170.27	357.867	409.267	493.267
29.1667		-0.233333	-0.833333	0.766667	-3.03333	-0.233333	-0.0333333	1.96667	1.16667	1.76667	-0.0333333	0.766667	2.96667	20.5667	18.1667	19.3667	52.3667	54.7667	54.7667	76.7667	90.3667	70.3667	15.3667	18.1667	6.36667	3.76667	0.966667	3.56667	4.96667	3.96667	2.16667	2.96667	3.56667	3.56667	1335.37	1323.37	1348.57	2329.37	2584.77	2162.77	359.367	414.767	493.767
29.3333		0.433333	-0.166667	2.43333	-2.36667	-2.56667	0.633333	2.63333	1.83333	2.43333	1.63333	1.43333	3.63333	20.2333	18.8333	21.0333	52.0333	55.4333	54.4333	79.4333	93.0333	69.0333	15.0333	17.8333	8.03333	4.43333	2.63333	4.23333	2.63333	4.63333	4.83333	3.63333	6.23333	4.23333	1351.03	1306.03	1377.23	2334.03	2609.43	2143.43	354.033	405.433	503.433
29.5		0.766667	1.16667	1.76667	-1.03333	0.766667	1.96667	2.96667	1.16667	0.766667	0.966667	3.76667	2.96667	21.5667	17.1667	21.3667	49.3667	58.7667	58.7667	81.7667	92.3667	74.3667	16.3667	16.1667	6.36667	1.76667	4.96667	3.56667	4.96667	4.96667	3.16667	1.96667	5.56667	4.56667	1344.37	1251.37	1385.57	2320.37	2585.77	2124.77	354.367	418.767	506.767
29.6667		-1.4	-2	0.6	-2.2	-0.4	-1.2	1.8	1	-0.4	-0.2	1.6	1.8	21.4	21	19.2	52.2	55.6	54.6	78.6	92.2	68.2	16.2	18	6.2	2.6	1.8	2.4	2.8	3.8	2	1.8	5.4	3.4	1343.2	1244.2	1409.4	2335.2	2600.6	2102.6	347.2	430.6	517.6
29.8333		1.43333	-0.166667	2.43333	-3.36667	-0.566667	-0.366667	2.63333	1.83333	1.43333	0.633333	4.43333	3.63333	21.2333	21.8333	20.0333	53.0333	56.4333	55.4333	78.4333	100.033	69.0333	18.0333	17.8333	6.03333	3.43333	2.63333	4.23333	3.63333	3.63333	2.83333	3.63333	5.23333	3.23333	1346.03	1240.03	1414.23	2303.03	2615.43	2121.43	351.033	451.433	508.433
30		0.266667	-2.33333	-0.733333	-4.53333	-2.73333	0.466667	2.46667	0.666667	1.26667	-0.533333	1.26667	1.46667	21.0667	18.6667	18.8667	49.8667	58.2667	54.2667	76.2667	94.8667	73.8667	16.8667	15.6667	5.86667	1.26667	2.46667	2.06667	0.466667	2.46667	1.66667	2.46667	5.06667	4.06667	1360.87	1235.87	1417.07	2327.87	2596.27	2102.27	341.867	463.267	501.267
30.1667		0.933333	0.333333	1.93333	-2.86667	0.933333	2.13333	3.13333	3.33333	2.93333	-0.866667	1.93333	3.13333	23.7333	19.3333	21.5333	56.5333	55.9333	58.9333	79.9333	96.5333	71.5333	17.5333	21.3333	5.53333	2.93333	4.13333	3.73333	5.13333	4.13333	3.33333	4.13333	5.73333	4.73333	1342.53	1221.53	1409.73	2283.53	2597.93	2107.93	354.533	462.933	496.933
30.3333		0.266667	-1.33333	2.26667	-2.53333	-1.73333	-0.533333	2.46667	2.66667	2.26667	-0.533333	1.26667	2.46667	22.0667	19.6667	20.8667	53.8667	56.2667	54.2667	80.2667	95.8667	69.8667	16.8667	21.6667	7.86667	2.26667	2.46667	3.06667	3.46667	2.46667	3.66667	2.46667	5.06667	4.06667	1350.87	1216.87	1436.07	2324.87	2599.27	2092.27	354.867	474.267	497.267
30.5		0.1	-0.5	3.1	-3.7	-1.9	-0.7	2.3	1.5	2.1	1.3	1.1	1.3	19.9	20.5	20.7	50.7	61.1	58.1	77.1	94.7	67.7	18.7	20.5	7.7	3.1	3.3	2.9	3.3	4.3	1.5	3.3	4.9	3.9	1366.7	1190.7	1423.9	2309.7	2603.1	2084.1	349.7	479.1	503.1
30.6667		-1.23333	-0.833333	0.766667	-3.03333	-0.233333	-0.0333333	-0.0333333	1.16667	-0.233333	-1.03333	0.766667	0.966667	22.5667	17.1667	20.3667	52.3667	56.7667	52.7667	80.7667	101.367	72.3667	17.3667	20.1667	7.36667	1.76667	1.96667	1.56667	1.96667	1.96667	3.16667	3.96667	4.56667	3.56667	1359.37	1185.37	1436.57	2326.37	2587.77	2092.77	345.367	471.767	497.767
30.8333		-0.233333	0.166667	1.76667	0.966667	-2.23333	-0.0333333	2.96667	2.16667	1.76667	0.966667	2.76667	2.96667	22.5667	18.1667	20.3667	56.3667	54.7667	60.7667	78.7667	98.3667	72.3667	16.3667	21.1667	7.36667	2.76667	2.96667	3.56667	3.96667	2.96667	3.16667	1.96667	4.56667	4.56667	1362.37	1165.37	1451.57	2337.37	2604.77	2083.77	346.367	480.767	510.767
31		-0.733333	-0.333333	1.26667	-3.53333	-1.73333	0.466667	1.46667	0.666667	0.266667	-0.533333	2.26667	0.466667	23.0667	20.6667	22.8667	54.8667	56.2667	54.2667	80.2667	98.8667	69.8667	19.8667	23.6667	7.86667	2.26667	2.46667	2.06667	3.46667	3.46667	2.66667	1.46667	5.06667	4.06667	1362.87	1150.87	1439.07	2310.87	2609.27	2084.27	346.867	482.267	507.267
31.1667		0.1	0.5	1.1	-1.7	-0.9	0.3	1.3	2.5	1.1	1.3	3.1	2.3	23.9	19.5	20.7	56.7	60.1	56.1	82.1	96.7	71.7	19.7	21.5	7.7	3.1	5.3	3.9	3.3	4.3	4.5	3.3	5.9	4.9	1363.7	1164.7	1464.9	2324.7	2609.1	2076.1	344.7	481.1	501.1
31.3333		1.1	-0.5	2.1	-0.7	-2.9	0.3	2.3	2.5	1.1	2.3	4.1	4.3	22.9	21.5	21.7	54.7	55.1	56.1	81.1	93.7	72.7	20.7	22.5	6.7	3.1	4.3	3.9	4.3	2.3	3.5	2.3	5.9	4.9	1357.7	1158.7	1476.9	2354.7	2617.1	2066.1	345.7	478.1	496.1
31.5		0.1	-0.5	2.1	-0.7	-0.9	0.3	1.3	1.5	2.1	2.3	3.1	2.3	22.9	17.5	18.7	53.7	58.1	59.1	81.1	97.7	73.7	19.7	21.5	9.7	4.1	5.3	4.9	2.3	5.3	2.5	2.3	5.9	3.9	1376.7	1138.7	1479.9	2349.7	2628.1	2056.1	344.7	475.1	489.1
31.6667		-0.566667	-0.166667	0.433333	-0.366667	-2.56667	0.633333	1.63333	1.83333	2.43333	1.63333	3.43333	2.63333	20.2333	19.8333	22.0333	54.0333	55.4333	59.4333	79.4333	97.0333	76.0333	19.0333	22.8333	7.03333	2.43333	3.63333	3.23333	3.63333	1.63333	2.83333	1.63333	5.23333	2.23333	1362.03	1123.03	1466.23	2336.03	2625.43	2052.43	341.033	486.433	487.433
31.8333		-0.9	-1.5	2.1	-3.7	0.1	-0.7	2.3	2.5	1.1	0.3	0.1	2.3	21.9	21.5	20.7	50.7	58.1	58.1	81.1	96.7	70.7	17.7	23.5	7.7	3.1	3.3	3.9	2.3	3.3	2.5	1.3	2.9	4.9	1367.7	1115.7	1504.9	2341.7	2618.1	2047.1	342.7	476.1	471.1
32		1.43333	-1.16667	1.43333	-1.36667	-1.56667	-0.366667	2.63333	3.83333	1.43333	0.633333	2.43333	2.63333	22.2333	18.8333	23.0333	54.0333	59.4333	57.4333	80.4333	99.0333	71.0333	19.0333	25.8333	7.03333	2.43333	4.63333	2.23333	4.63333	1.63333	2.83333	3.63333	4.23333	4.23333	1354.03	1105.03	1489.23	2373.03	2618.43	2037.43	349.033	465.433	454.433
32.1667		1.26667	-0.333333	1.26667	-1.53333	-1.73333	1.46667	2.46667	2.66667	0.266667	2.46667	2.26667	1.46667	23.0667	17.6667	22.8667	54.8667	54.2667	57.2667	81.2667	96.8667	74.8667	19.8667	24.6667	5.86667	3.26667	2.46667	4.06667	2.46667	3.46667	3.66667	3.46667	4.06667	4.06667	1359.87	1084.87	1483.07	2339.87	2621.27	2029.27	341.867	473.267	448.267
32.3333		0.1	-0.5	2.1	-1.7	-1.9	-0.7	2.3	2.5	-0.9	0.3	2.1	2.3	22.9	19.5	20.7	51.7	56.1	58.1	84.1	98.7	72.7	19.7	20.5	6.7	3.1	2.3	3.9	4.3	2.3	3.5	3.3	4.9	3.9	1363.7	1086.7	1484.9	2341.7	2617.1	2014.1	347.7	465.1	438.1
32.5		-0.9	1.5	3.1	-0.7	-0.9	0.3	3.3	1.5	2.1	2.3	3.1	2.3	23.9	21.5	21.7	53.7	55.1	60.1	84.1	102.7	75.7	23.7	25.5	6.7	5.1	5.3	5.9	5.3	3.3	4.5	2.3	6.9	2.9	1352.7	1067.7	1474.9	2350.7	2619.1	2035.1	346.7	467.1	434.1
32.6667		2.26667	0.666667	1.26667	-1.53333	0.266667	-0.533333	3.46667	1.66667	1.26667	0.466667	3.26667	3.46667	25.0667	20.6667	21.8667	51.8667	57.2667	60.2667	84.2667	100.867	74.8667	21.8667	27.6667	7.86667	5.26667	4.46667	3.06667	5.46667	3.46667	3.66667	3.46667	4.06667	6.06667	1340.87	1026.87	1475.07	2345.87	2601.27	2026.27	343.867	461.267	429.267
32.8333		0.433333	0.833333	1.43333	-3.36667	-0.566667	0.633333	2.63333	0.833333	0.433333	-0.366667	3.43333	1.63333	24.2333	22.8333	23.0333	53.0333	57.4333	55.4333	81.4333	98.0333	73.0333	21.0333	25.8333	6.03333	3.43333	2.63333	3.23333	2.63333	3.63333	3.83333	0.633333	4.23333	1.23333	1332.03	1028.03	1460.23	2359.03	2582.43	1982.43	337.033	447.433	408.433
33		0.1	-0.5	2.1	-2.7	0.1	1.3	3.3	3.5	2.1	2.3	3.1	3.3	24.9	24.5	20.7	52.7	55.1	59.1	84.1	99.7	75.7	22.7	24.5	7.7	4.1	3.3	2.9	3.3	4.3	4.5	4.3	5.9	3.9	1324.7	1002.7	1444.9	2325.7	2582.1	1989.1	337.7	437.1	401.1
33.1667		-0.733333	-1.33333	0.266667	-2.53333	-1.73333	0.466667	2.46667	0.666667	0.266667	-0.533333	3.26667	2.46667	23.0667	18.6667	21.8667	51.8667	59.2667	56.2667	81.2667	98.8667	75.8667	25.8667	22.6667	6.86667	1.26667	3.46667	2.06667	2.46667	4.46667	3.66667	3.46667	4.06667	3.06667	1312.87	987.867	1446.07	2344.87	2572.27	1992.27	334.867	417.267	380.267
33.3333		-0.566667	-0.166667	2.43333	-1.36667	-1.56667	-1.36667	1.63333	0.833333	-0.566667	0.633333	0.433333	0.633333	23.2333	17.8333	21.0333	55.0333	58.4333	54.4333	84.4333	100.033	73.0333	23.0333	23.8333	7.03333	2.43333	2.63333	3.23333	2.63333	3.63333	1.83333	2.63333	6.23333	3.23333	1305.03	973.033	1440.23	2361.03	2566.43	1981.43	343.033	401.433	355.433
33.5		0.266667	0.666667	3.26667	-1.53333	-2.73333	-0.533333	2.46667	1.66667	1.26667	2.46667	2.26667	2.46667	23.0667	19.6667	20.8667	51.8667	56.2667	57.2667	82.2667	102.867	72.8667	23.8667	27.6667	7.86667	3.26667	2.46667	4.06667	2.46667	3.46667	3.66667	1.46667	5.06667	5.06667	1311.87	968.867	1469.07	2379.87	2564.27	1982.27	330.867	405.267	352.267
33.6667		0.6	0	0.6	-0.2	-1.4	0.8	1.8	2	2.6	-0.2	2.6	2.8	23.4	22	21.2	54.2	57.6	58.6	84.6	100.2	74.2	25.2	27	6.2	4.6	4.8	4.4	3.8	3.8	4	2.8	5.4	4.4	1311.2	962.2	1456.4	2359.2	2589.6	1979.6	342.2	392.6	345.6
33.8333		0.766667	0.166667	1.76667	-3.03333	-1.23333	-1.03333	2.96667	2.16667	1.76667	-0.0333333	2.76667	2.96667	25.5667	23.1667	21.3667	51.3667	56.7667	58.7667	86.7667	101.367	74.3667	25.3667	27.1667	8.36667	3.76667	2.96667	3.56667	3.96667	2.96667	3.16667	1.96667	6.56667	3.56667	1302.37	958.367	1455.57	2342.37	2579.77	1972.77	342.367	393.767	337.767
34		-1.4	-2	0.6	-2.2	-1.4	-1.2	1.8	1	2.6	1.8	1.6	2.8	26.4	20	21.2	51.2	54.6	53.6	81.6	99.2	73.2	25.2	26	8.2	4.6	3.8	3.4	2.8	2.8	4	2.8	6.4	4.4	1313.2	954.2	1457.4	2352.2	2573.6	2007.6	332.2	386.6	335.6
34.1667		-0.233333	-0.833333	1.76667	-1.03333	-0.233333	-1.03333	1.96667	2.16667	1.76667	-0.0333333	0.766667	2.96667	26.5667	19.1667	24.3667	54.3667	58.7667	58.7667	85.7667	101.367	81.3667	24.3667	28.1667	8.36667	3.76667	4.96667	4.56667	3.96667	2.96667	3.16667	1.96667	6.56667	4.56667	1323.37	947.367	1461.57	2373.37	2585.77	1984.77	336.367	364.767	332.767
34.3333		-0.233333	-0.833333	1.76667	-3.03333	-1.23333	-0.0333333	1.96667	2.16667	0.766667	0.966667	1.76667	1.96667	23.5667	20.1667	22.3667	51.3667	57.7667	60.7667	85.7667	100.367	76.3667	27.3667	28.1667	8.36667	2.76667	2.96667	3.56667	2.96667	3.96667	4.16667	2.96667	5.56667	4.56667	1323.37	949.367	1445.57	2370.37	2583.77	2005.77	336.367	364.767	326.767
34.5		1.6	1	2.6	-1.2	-1.4	-0.2	2.8	2	1.6	1.8	2.6	2.8	24.4	23	20.2	54.2	56.6	56.6	85.6	102.2	80.2	27.2	30	8.2	4.6	2.8	5.4	4.8	2.8	4	3.8	6.4	4.4	1319.2	952.2	1476.4	2406.2	2589.6	2025.6	341.2	350.6	336.6
34.6667		0.266667	0.666667	1.26667	-2.53333	-0.733333	0.466667	1.46667	1.66667	1.26667	0.466667	3.26667	3.46667	23.0667	20.6667	18.8667	54.8667	57.2667	59.2667	84.2667	100.867	74.8667	24.8667	29.6667	6.86667	3.26667	2.46667	2.06667	2.46667	3.46667	1.66667	3.46667	4.06667	5.06667	1322.87	940.867	1462.07	2390.87	2570.27	2059.27	336.867	353.267	338.267
34.8333		-0.733333	0.666667	0.266667	-2.53333	-0.733333	-1.53333	2.46667	0.666667	3.26667	2.46667	3.26667	4.46667	23.0667	22.6667	21.8667	52.8667	56.2667	57.2667	85.2667	98.8667	76.8667	27.8667	25.6667	9.86667	4.26667	2.46667	4.06667	4.46667	4.46667	3.66667	2.46667	5.06667	6.06667	1322.87	945.867	1469.07	2395.87	2579.27	2067.27	336.867	349.267	339.267
35		0.933333	0.333333	1.93333	-1.86667	-1.06667	0.133333	2.13333	1.33333	0.933333	2.13333	1.93333	2.13333	22.7333	21.3333	21.5333	54.5333	56.9333	59.9333	86.9333	107.533	75.5333	29.5333	28.3333	8.53333	2.93333	3.13333	3.73333	3.13333	4.13333	3.33333	4.13333	4.73333	3.73333	1326.53	938.533	1457.73	2412.53	2582.93	2056.93	337.533	347.933	332.933
35.1667		-0.0666667	1.33333	0.933333	-2.86667	-1.06667	-0.866667	1.13333	3.33333	1.93333	0.133333	4.93333	4.13333	25.7333	21.3333	22.5333	54.5333	56.9333	57.9333	90.9333	107.533	78.5333	29.5333	31.3333	6.53333	3.93333	4.13333	3.73333	3.13333	3.13333	2.33333	3.13333	4.73333	3.73333	1326.53	931.533	1448.73	2405.53	2591.93	2062.93	340.533	345.933	340.933
35.3333		-0.233333	-0.833333	-1.23333	-3.03333	-2.23333	-2.03333	0.966667	1.16667	-0.233333	0.966667	0.766667	1.96667	23.5667	23.1667	20.3667	55.3667	57.7667	57.7667	87.7667	105.367	80.3667	31.3667	30.1667	9.36667	2.76667	1.96667	3.56667	2.96667	2.96667	2.16667	2.96667	3.56667	4.56667	1326.37	934.367	1467.57	2372.37	2579.77	2076.77	337.367	341.767	335.767
35.5		0.6	0	1.6	-1.2	-2.4	-0.2	2.8	2	1.6	1.8	2.6	4.8	26.4	23	20.2	51.2	57.6	56.6	88.6	102.2	78.2	32.2	30	7.2	3.6	3.8	3.4	2.8	2.8	3	4.8	5.4	3.4	1323.2	908.2	1462.4	2398.2	2603.6	2110.6	342.2	337.6	334.6
35.6667		-0.4	0	0.6	-2.2	-2.4	-1.2	1.8	0	-0.4	-1.2	1.6	1.8	25.4	25	22.2	56.2	55.6	59.6	85.6	101.2	73.2	30.2	30	6.2	2.6	2.8	2.4	2.8	3.8	3	3.8	4.4	2.4	1320.2	902.2	1461.4	2403.2	2571.6	2113.6	329.2	326.6	333.6
35.8333		-0.9	-0.5	2.1	-2.7	-0.9	1.3	1.3	1.5	1.1	1.3	2.1	4.3	25.9	20.5	23.7	50.7	61.1	59.1	89.1	103.7	77.7	31.7	28.5	7.7	2.1	2.3	4.9	4.3	4.3	3.5	3.3	6.9	4.9	1304.7	896.7	1445.9	2388.7	2579.1	2132.1	335.7	326.1	336.1
36		1.26667	-0.333333	2.26667	-2.53333	-0.733333	-0.533333	3.46667	0.666667	0.266667	2.46667	1.26667	3.46667	27.0667	20.6667	22.8667	52.8667	60.2667	60.2667	87.2667	102.867	76.8667	32.8667	31.6667	8.86667	3.26667	4.46667	4.06667	3.46667	4.46667	5.66667	3.46667	7.06667	5.06667	1316.87	895.867	1432.07	2385.87	2566.27	2146.27	329.867	324.267	332.267
36.1667		-0.0666667	1.33333	3.93333	-1.86667	-1.06667	1.13333	2.13333	1.33333	1.93333	1.13333	2.93333	4.13333	28.7333	23.3333	22.5333	51.5333	61.9333	59.9333	88.9333	107.533	77.5333	29.5333	32.3333	9.53333	3.93333	3.13333	2.73333	3.13333	3.13333	4.33333	4.13333	5.73333	2.73333	1300.53	898.533	1438.73	2388.53	2561.93	2137.93	330.533	318.933	328.933
36.3333		0.933333	0.333333	2.93333	-1.86667	-0.0666667	-0.866667	2.13333	1.33333	1.93333	2.13333	3.93333	4.13333	26.7333	22.3333	20.5333	53.5333	58.9333	57.9333	88.9333	103.533	81.5333	30.5333	34.3333	7.53333	1.93333	5.13333	3.73333	4.13333	2.13333	3.33333	3.13333	4.73333	2.73333	1298.53	893.533	1417.73	2381.53	2583.93	2143.93	330.533	318.933	334.933
36.5		-1.06667	-0.666667	0.933333	-1.86667	-0.0666667	0.133333	4.13333	2.33333	0.933333	1.13333	0.933333	4.13333	23.7333	22.3333	22.5333	48.5333	56.9333	55.9333	86.9333	105.533	77.5333	33.5333	33.3333	6.53333	1.93333	2.13333	2.73333	3.13333	2.13333	1.33333	1.13333	4.73333	2.73333	1310.53	886.533	1431.73	2372.53	2577.93	2137.93	328.533	319.933	326.933
36.6667		-0.0666667	-0.666667	2.93333	-3.86667	-2.06667	0.133333	1.13333	2.33333	-0.0666667	1.13333	1.93333	2.13333	24.7333	21.3333	24.5333	52.5333	55.9333	57.9333	88.9333	103.533	82.5333	33.5333	35.3333	9.53333	3.93333	2.13333	2.73333	5.13333	3.13333	2.33333	3.13333	5.73333	4.73333	1297.53	872.533	1406.73	2396.53	2586.93	2147.93	332.533	317.933	331.933
36.8333		-0.9	-1.5	1.1	-2.7	-0.9	-0.7	1.3	1.5	1.1	1.3	1.1	2.3	23.9	21.5	26.7	53.7	58.1	57.1	91.1	108.7	81.7	37.7	29.5	7.7	3.1	2.3	3.9	3.3	3.3	2.5	3.3	5.9	3.9	1301.7	871.7	1410.9	2396.7	2581.1	2146.1	333.7	311.1	331.1
37		0.266667	-0.333333	2.26667	-0.533333	-0.733333	-0.533333	3.46667	2.66667	1.26667	1.46667	3.26667	1.46667	27.0667	23.6667	21.8667	51.8667	55.2667	59.2667	90.2667	105.867	83.8667	31.8667	31.6667	7.86667	4.26667	4.46667	3.06667	1.46667	2.46667	4.66667	2.46667	5.06667	3.06667	1294.87	848.867	1399.07	2381.87	2584.27	2144.27	332.867	314.267	330.267
37.1667		-0.233333	-0.833333	1.76667	-3.03333	-1.23333	-1.03333	1.96667	2.16667	-0.233333	0.966667	1.76667	2.96667	29.5667	23.1667	20.3667	55.3667	56.7667	55.7667	92.7667	108.367	77.3667	37.3667	32.1667	7.36667	2.76667	2.96667	3.56667	2.96667	1.96667	3.16667	2.96667	3.56667	2.56667	1302.37	860.367	1385.57	2373.37	2604.77	2149.77	330.367	316.767	328.767
37.3333		-0.733333	-0.333333	2.26667	-2.53333	0.266667	1.46667	3.46667	1.66667	2.26667	0.466667	2.26667	2.46667	26.0667	23.6667	22.8667	55.8667	56.2667	57.2667	89.2667	103.867	78.8667	38.8667	32.6667	8.86667	3.26667	2.46667	3.06667	3.46667	3.46667	2.66667	2.46667	4.06667	5.06667	1280.87	845.867	1374.07	2393.87	2583.27	2177.27	322.867	315.267	333.267
37.5		0.766667	-0.833333	2.76667	-3.03333	-1.23333	-0.0333333	2.96667	2.16667	0.766667	0.966667	2.76667	2.96667	28.5667	24.1667	24.3667	51.3667	55.7667	59.7667	91.7667	106.367	78.3667	35.3667	35.1667	7.36667	2.76667	2.96667	3.56667	2.96667	2.96667	4.16667	2.96667	3.56667	5.56667	1291.37	842.367	1362.57	2375.37	2575.77	2170.77	330.367	314.767	324.767
37.6667		2.1	0.5	2.1	-1.7	-1.9	0.3	2.3	1.5	1.1	0.3	2.1	3.3	24.9	22.5	22.7	53.7	58.1	58.1	91.1	105.7	78.7	36.7	35.5	8.7	4.1	2.3	2.9	3.3	4.3	2.5	3.3	4.9	4.9	1299.7	842.7	1360.9	2399.7	2577.1	2179.1	338.7	316.1	326.1
37.8333		0.933333	1.33333	-0.0666667	-0.866667	-2.06667	0.133333	1.13333	0.333333	-0.0666667	0.133333	0.933333	3.13333	26.7333	23.3333	24.5333	54.5333	54.9333	56.9333	90.9333	107.533	83.5333	37.5333	40.3333	7.53333	2.93333	3.13333	2.73333	4.13333	2.13333	3.33333	4.13333	4.73333	5.73333	1281.53	849.533	1359.73	2391.53	2581.93	2168.93	325.533	317.933	326.933
38		0.933333	0.333333	0.933333	-1.86667	-1.06667	0.133333	2.13333	1.33333	1.93333	1.13333	0.933333	4.13333	27.7333	22.3333	23.5333	50.5333	58.9333	55.9333	91.9333	104.533	83.5333	38.5333	32.3333	8.53333	3.93333	4.13333	3.73333	3.13333	2.13333	2.33333	3.13333	4.73333	4.73333	1280.53	840.533	1348.73	2382.53	2569.93	2163.93	317.533	316.933	334.933
38.1667		-0.233333	0.166667	1.76667	-3.03333	-1.23333	-0.0333333	0.966667	2.16667	-0.233333	1.96667	2.76667	2.96667	26.5667	23.1667	24.3667	50.3667	61.7667	57.7667	90.7667	110.367	79.3667	37.3667	31.1667	7.36667	2.76667	3.96667	2.56667	2.96667	2.96667	2.16667	1.96667	5.56667	3.56667	1280.37	852.367	1325.57	2381.37	2588.77	2177.77	324.367	309.767	325.767
38.3333		-1.06667	0.333333	1.93333	-0.866667	-1.06667	0.133333	2.13333	2.33333	1.93333	3.13333	1.93333	3.13333	27.7333	22.3333	20.5333	53.5333	55.9333	58.9333	92.9333	112.533	80.5333	42.5333	33.3333	7.53333	2.93333	4.13333	2.73333	1.13333	4.13333	4.33333	2.13333	4.73333	2.73333	1266.53	849.533	1320.73	2389.53	2560.93	2162.93	324.533	311.933	329.933
38.5		-1.23333	-0.833333	1.76667	-1.03333	-1.23333	-1.03333	1.96667	-0.833333	1.76667	1.96667	1.76667	1.96667	27.5667	23.1667	22.3667	51.3667	56.7667	57.7667	93.7667	107.367	81.3667	39.3667	36.1667	8.36667	4.76667	3.96667	4.56667	2.96667	3.96667	3.16667	0.966667	6.56667	3.56667	1281.37	843.367	1328.57	2380.37	2591.77	2174.77	316.367	313.767	327.767
38.6667		1.6	1	2.6	-2.2	-0.4	0.8	0.8	2	1.6	0.8	2.6	2.8	27.4	22	24.2	50.2	56.6	56.6	92.6	109.2	84.2	37.2	35	9.2	3.6	4.8	5.4	5.8	4.8	4	4.8	6.4	5.4	1270.2	833.2	1298.4	2368.2	2593.6	2183.6	324.2	299.6	328.6
38.8333		1.76667	0.166667	2.76667	-1.03333	-3.23333	-0.0333333	2.96667	2.16667	0.766667	1.96667	2.76667	1.96667	27.5667	22.1667	25.3667	51.3667	55.7667	56.7667	90.7667	107.367	82.3667	39.3667	35.1667	9.36667	4.76667	3.96667	4.56667	4.96667	2.96667	1.16667	2.96667	5.56667	4.56667	1266.37	835.367	1298.57	2374.37	2597.77	2157.77	319.367	307.767	327.767
39		0.266667	0.666667	3.26667	-0.533333	-0.733333	0.466667	2.46667	1.66667	3.26667	2.46667	3.26667	3.46667	29.0667	23.6667	24.8667	51.8667	54.2667	59.2667	94.2667	110.867	81.8667	44.8667	39.6667	10.8667	5.26667	4.46667	4.06667	3.46667	3.46667	2.66667	2.46667	5.06667	3.06667	1288.87	823.867	1289.07	2375.87	2580.27	2154.27	318.867	312.267	323.267
39.1667		-0.0666667	0.333333	1.93333	0.133333	-1.06667	0.133333	2.13333	2.33333	3.93333	0.133333	0.933333	3.13333	30.7333	25.3333	23.5333	55.5333	54.9333	57.9333	95.9333	109.533	84.5333	42.5333	40.3333	8.53333	4.93333	3.13333	2.73333	4.13333	2.13333	3.33333	3.13333	4.73333	4.73333	1278.53	824.533	1291.73	2380.53	2607.93	2165.93	323.533	315.933	327.933
39.3333		0.933333	0.333333	1.93333	1.13333	-1.06667	0.133333	3.13333	2.33333	0.933333	2.13333	1.93333	3.13333	26.7333	25.3333	23.5333	55.5333	56.9333	57.9333	92.9333	114.533	84.5333	44.5333	37.3333	7.53333	2.93333	4.13333	2.73333	3.13333	3.13333	3.33333	3.13333	5.73333	4.73333	1271.53	841.533	1277.73	2381.53	2613.93	2156.93	318.533	318.933	322.933
39.5		0.6	1	1.6	-2.2	-1.4	-0.2	1.8	0	0.6	0.8	1.6	2.8	28.4	24	23.2	54.2	55.6	59.6	97.6	111.2	85.2	38.2	38	11.2	3.6	4.8	4.4	2.8	4.8	3	3.8	5.4	4.4	1280.2	837.2	1251.4	2383.2	2625.6	2133.6	319.2	317.6	326.6
39.6667		1.43333	-0.166667	2.43333	-1.36667	-0.566667	2.63333	1.63333	1.83333	0.433333	-0.366667	2.43333	2.63333	29.2333	21.8333	25.0333	53.0333	56.4333	57.4333	97.4333	110.033	82.0333	41.0333	31.8333	9.03333	3.43333	3.63333	3.23333	2.63333	3.63333	1.83333	4.63333	6.23333	5.23333	1293.03	849.033	1242.23	2349.03	2620.43	2142.43	321.033	310.433	325.433
39.8333		0.933333	-0.666667	2.93333	-0.866667	-2.06667	0.133333	3.13333	0.333333	0.933333	1.13333	1.93333	4.13333	28.7333	23.3333	22.5333	53.5333	56.9333	56.9333	95.9333	114.533	84.5333	43.5333	33.3333	7.53333	3.93333	4.13333	4.73333	4.13333	4.13333	2.33333	4.13333	4.73333	4.73333	1279.53	839.533	1242.73	2359.53	2629.93	2142.93	329.533	311.933	321.933
40		0.1	-1.5	3.1	-2.7	-0.9	0.3	0.3	2.5	2.1	0.3	2.1	4.3	27.9	23.5	24.7	51.7	54.1	59.1	96.1	107.7	85.7	43.7	36.5	9.7	1.1	4.3	2.9	3.3	3.3	5.5	0.3	4.9	2.9	1281.7	841.7	1230.9	2358.7	2619.1	2135.1	321.7	313.1	323.1
40.1667		0.933333	1.33333	1.93333	-0.866667	-0.0666667	0.133333	1.13333	2.33333	1.93333	1.13333	1.93333	3.13333	29.7333	24.3333	25.5333	54.5333	59.9333	55.9333	93.9333	116.533	83.5333	45.5333	37.3333	9.53333	2.93333	4.13333	4.73333	5.13333	2.13333	2.33333	3.13333	4.73333	4.73333	1289.53	836.533	1241.73	2373.53	2636.93	2137.93	321.533	308.933	322.933
40.3333		0.1	-2.5	1.1	-1.7	0.1	0.3	2.3	1.5	2.1	0.3	1.1	1.3	31.9	24.5	26.7	52.7	53.1	58.1	95.1	111.7	83.7	42.7	39.5	9.7	3.1	1.3	4.9	4.3	4.3	3.5	2.3	5.9	5.9	1289.7	836.7	1230.9	2359.7	2652.1	2110.1	322.7	308.1	332.1
40.5		-0.566667	-0.166667	2.43333	-3.36667	-0.566667	-0.366667	3.63333	1.83333	2.43333	2.63333	2.43333	1.63333	30.2333	25.8333	23.0333	50.0333	59.4333	58.4333	97.4333	113.033	87.0333	43.0333	38.8333	10.0333	3.43333	4.63333	2.23333	3.63333	2.63333	3.83333	1.63333	5.23333	4.23333	1297.03	841.033	1213.23	2353.03	2662.43	2117.43	326.033	316.433	327.433
40.6667		0.6	1	0.6	-2.2	-0.4	-0.2	2.8	2	1.6	0.8	1.6	3.8	30.4	26	25.2	54.2	55.6	59.6	96.6	118.2	87.2	42.2	39	9.2	4.6	4.8	5.4	4.8	2.8	5	1.8	4.4	4.4	1316.2	834.2	1203.4	2363.2	2680.6	2122.6	320.2	315.6	335.6
40.8333		0.1	0.5	2.1	-0.7	-0.9	1.3	2.3	1.5	2.1	0.3	2.1	3.3	31.9	25.5	24.7	51.7	58.1	59.1	95.1	118.7	84.7	44.7	37.5	7.7	4.1	2.3	3.9	2.3	2.3	2.5	3.3	4.9	3.9	1308.7	857.7	1206.9	2360.7	2689.1	2103.1	323.7	313.1	330.1
41		0.1	0.5	1.1	-2.7	-1.9	0.3	2.3	1.5	0.1	1.3	1.1	3.3	31.9	25.5	25.7	53.7	54.1	57.1	95.1	112.7	84.7	44.7	40.5	9.7	3.1	3.3	3.9	4.3	4.3	3.5	2.3	3.9	2.9	1307.7	832.7	1190.9	2360.7	2682.1	2093.1	333.7	314.1	333.1
41.1667		1.26667	0.666667	3.26667	0.466667	1.26667	2.46667	4.46667	2.66667	2.26667	3.46667	3.26667	4.46667	31.0667	26.6667	25.8667	51.8667	60.2667	57.2667	97.2667	117.867	86.8667	47.8667	41.6667	10.8667	5.26667	5.46667	7.06667	5.46667	5.46667	4.66667	3.46667	6.06667	5.06667	1313.87	842.867	1193.07	2371.87	2699.27	2111.27	329.867	314.267	332.267
41.3333		0.433333	0.833333	2.43333	0.633333	1.43333	-0.366667	2.63333	1.83333	1.43333	1.63333	2.43333	2.63333	34.2333	26.8333	25.0333	51.0333	56.4333	57.4333	98.4333	117.033	89.0333	49.0333	40.8333	9.03333	3.43333	3.63333	4.23333	4.63333	3.63333	2.83333	4.63333	5.23333	6.23333	1314.03	845.033	1210.23	2355.03	2692.43	2116.43	329.033	308.433	330.433
41.5		0.766667	-0.833333	1.76667	-2.03333	-1.23333	0.966667	1.96667	2.16667	0.766667	-0.0333333	2.76667	0.966667	30.5667	27.1667	27.3667	54.3667	56.7667	56.7667	97.7667	119.367	84.3667	43.3667	37.1667	10.3667	2.76667	3.96667	4.56667	3.96667	3.96667	1.16667	2.96667	4.56667	4.56667	1308.37	839.367	1183.57	2353.37	2706.77	2115.77	328.367	306.767	326.767
41.6667		1.1	-1.5	3.1	-1.7	0.1	0.3	3.3	1.5	2.1	2.3	2.1	3.3	32.9	27.5	28.7	53.7	55.1	56.1	100.1	115.7	84.7	45.7	36.5	10.7	3.1	3.3	3.9	6.3	4.3	4.5	2.3	5.9	5.9	1312.7	846.7	1179.9	2360.7	2721.1	2073.1	332.7	309.1	332.1
41.8333		1.26667	0.666667	3.26667	-1.53333	-1.73333	-0.533333	2.46667	1.66667	2.26667	2.46667	2.26667	4.46667	33.0667	25.6667	26.8667	53.8667	54.2667	60.2667	100.267	121.867	92.8667	45.8667	37.6667	10.8667	2.26667	2.46667	5.06667	3.46667	4.46667	3.66667	3.46667	4.06667	5.06667	1312.87	848.867	1185.07	2347.87	2711.27	2074.27	323.867	303.267	330.267
42		0.933333	-0.666667	1.93333	-2.86667	-0.0666667	-0.866667	2.13333	2.33333	0.933333	1.13333	0.933333	3.13333	32.7333	26.3333	25.5333	53.5333	58.9333	58.9333	101.933	118.533	87.5333	52.5333	40.3333	10.5333	2.93333	4.13333	2.73333	4.13333	3.13333	2.33333	4.13333	5.73333	3.73333	1326.53	861.533	1165.73	2354.53	2749.93	2077.93	323.533	311.933	324.933
42.1667		1.76667	1.16667	2.76667	-2.03333	-1.23333	-0.0333333	1.96667	1.16667	0.766667	-0.0333333	1.76667	1.96667	32.5667	24.1667	25.3667	51.3667	61.7667	58.7667	95.7667	118.367	89.3667	51.3667	40.1667	12.3667	4.76667	3.96667	2.56667	3.96667	3.96667	5.16667	2.96667	7.56667	5.56667	1308.37	871.367	1168.57	2348.37	2721.77	2079.77	327.367	304.767	336.767
42.3333		-0.0666667	0.333333	1.93333	-1.86667	-0.0666667	0.133333	5.13333	2.33333	0.933333	1.13333	1.93333	3.13333	31.7333	27.3333	25.5333	51.5333	56.9333	57.9333	99.9333	116.533	90.5333	47.5333	43.3333	10.5333	4.93333	6.13333	4.73333	4.13333	5.13333	2.33333	3.13333	6.73333	3.73333	1326.53	851.533	1162.73	2372.53	2721.93	2068.93	327.533	304.933	332.933
42.5		0.766667	-0.833333	0.766667	-2.03333	-0.233333	-0.0333333	0.966667	1.16667	1.76667	1.96667	3.76667	2.96667	33.5667	25.1667	28.3667	52.3667	56.7667	57.7667	96.7667	118.367	89.3667	48.3667	43.1667	11.3667	3.76667	3.96667	3.56667	4.96667	3.96667	4.16667	3.96667	4.56667	3.56667	1313.37	863.367	1152.57	2368.37	2736.77	2075.77	326.367	303.767	324.767
42.6667		0.6	-1	2.6	-2.2	0.6	0.8	2.8	1	1.6	0.8	1.6	3.8	34.4	26	25.2	57.2	57.6	53.6	100.6	121.2	90.2	50.2	42	12.2	3.6	2.8	3.4	3.8	4.8	3	4.8	4.4	2.4	1322.2	855.2	1159.4	2354.2	2736.6	2046.6	315.2	305.6	324.6
42.8333		2.1	0.5	3.1	-1.7	-0.9	1.3	3.3	2.5	1.1	1.3	2.1	3.3	33.9	28.5	26.7	55.7	57.1	58.1	104.1	120.7	91.7	51.7	45.5	11.7	5.1	5.3	3.9	4.3	4.3	4.5	3.3	4.9	4.9	1323.7	873.7	1149.9	2343.7	2738.1	2063.1	327.7	306.1	331.1
43		-0.566667	-0.166667	1.43333	-1.36667	-0.566667	0.633333	2.63333	1.83333	1.43333	0.633333	2.43333	1.63333	35.2333	25.8333	27.0333	51.0333	58.4333	59.4333	101.433	118.033	91.0333	53.0333	39.8333	12.0333	2.43333	2.63333	4.23333	2.63333	4.63333	2.83333	1.63333	4.23333	3.23333	1310.03	873.033	1136.23	2375.03	2757.43	2048.43	329.033	308.433	332.433
43.1667		1.1	-0.5	2.1	-0.7	-0.9	1.3	3.3	2.5	2.1	1.3	4.1	3.3	33.9	26.5	29.7	52.7	58.1	58.1	100.1	121.7	90.7	52.7	41.5	11.7	2.1	4.3	4.9	4.3	4.3	5.5	4.3	3.9	4.9	1310.7	878.7	1122.9	2357.7	2751.1	2062.1	312.7	302.1	338.1
43.3333		0.6	0	1.6	-1.2	-0.4	-0.2	2.8	2	0.6	0.8	2.6	3.8	35.4	27	28.2	53.2	57.6	56.6	103.6	118.2	88.2	50.2	41	10.2	2.6	5.8	3.4	3.8	3.8	4	3.8	6.4	5.4	1318.2	881.2	1125.4	2350.2	2772.6	2041.6	329.2	306.6	326.6
43.5		0.6	1	2.6	-3.2	-0.4	-0.2	0.8	3	1.6	1.8	1.6	2.8	35.4	28	27.2	54.2	55.6	57.6	101.6	119.2	88.2	52.2	46	12.2	3.6	4.8	3.4	3.8	2.8	4	0.8	6.4	3.4	1314.2	885.2	1107.4	2371.2	2757.6	2049.6	320.2	305.6	333.6
43.6667		-0.566667	-1.16667	0.433333	-3.36667	-1.56667	0.633333	2.63333	-0.166667	3.43333	1.63333	3.43333	3.63333	34.2333	26.8333	27.0333	53.0333	60.4333	57.4333	104.433	120.033	92.0333	54.0333	49.8333	11.0333	3.43333	3.63333	3.23333	2.63333	2.63333	3.83333	4.63333	7.23333	4.23333	1325.03	874.033	1111.23	2357.03	2730.43	2037.43	322.033	301.433	334.433
43.8333		0.766667	0.166667	3.76667	-3.03333	-0.233333	1.96667	3.96667	3.16667	1.76667	1.96667	2.76667	3.96667	35.5667	29.1667	28.3667	54.3667	57.7667	58.7667	103.767	123.367	93.3667	56.3667	50.1667	12.3667	4.76667	3.96667	4.56667	3.96667	4.96667	5.16667	3.96667	5.56667	3.56667	1324.37	905.367	1113.57	2361.37	2769.77	2045.77	323.367	303.767	335.767
44		1.6	-1	1.6	-1.2	0.6	-0.2	2.8	1	1.6	1.8	3.6	2.8	37.4	31	28.2	53.2	57.6	60.6	104.6	116.2	89.2	52.2	45	12.2	3.6	5.8	4.4	5.8	4.8	4	2.8	5.4	5.4	1313.2	895.2	1098.4	2343.2	2768.6	2044.6	327.2	305.6	337.6
44.1667		1.43333	0.833333	1.43333	-0.366667	-0.566667	0.633333	2.63333	1.83333	1.43333	1.63333	4.43333	3.63333	35.2333	27.8333	28.0333	54.0333	56.4333	55.4333	106.433	119.033	92.0333	60.0333	44.8333	14.0333	2.43333	3.63333	4.23333	3.63333	4.63333	3.83333	4.63333	6.23333	4.23333	1326.03	911.033	1093.23	2340.03	2785.43	2015.43	326.033	306.433	330.433
44.3333		1.1	1.5	2.1	-0.7	-0.9	1.3	2.3	2.5	2.1	2.3	4.1	2.3	36.9	27.5	27.7	53.7	55.1	59.1	107.1	124.7	93.7	56.7	43.5	11.7	4.1	5.3	4.9	3.3	4.3	3.5	2.3	4.9	4.9	1312.7	909.7	1090.9	2347.7	2767.1	2022.1	322.7	299.1	335.1
44.5		-0.0666667	0.333333	1.93333	-2.86667	-1.06667	-0.866667	3.13333	1.33333	2.93333	1.13333	1.93333	1.13333	35.7333	28.3333	28.5333	51.5333	52.9333	55.9333	102.933	122.533	94.5333	54.5333	43.3333	11.5333	1.93333	3.13333	4.73333	4.13333	4.13333	3.33333	4.13333	6.73333	2.73333	1294.53	913.533	1047.73	2356.53	2779.93	2001.93	320.533	299.933	337.933
44.6667		2.1	-1.5	4.1	-2.7	-1.9	1.3	1.3	3.5	0.1	1.3	1.1	3.3	36.9	27.5	28.7	52.7	56.1	59.1	106.1	126.7	94.7	53.7	44.5	10.7	4.1	3.3	2.9	2.3	4.3	4.5	2.3	3.9	2.9	1304.7	897.7	1060.9	2344.7	2778.1	1993.1	319.7	304.1	332.1
44.8333		0.6	2	1.6	0.8	-1.4	0.8	3.8	2	1.6	0.8	2.6	3.8	37.4	31	30.2	52.2	58.6	59.6	108.6	127.2	89.2	54.2	46	13.2	3.6	3.8	4.4	4.8	3.8	5	5.8	4.4	7.4	1283.2	897.2	1054.4	2345.2	2792.6	2004.6	324.2	301.6	337.6
45		0.433333	0.833333	3.43333	-3.36667	-2.56667	0.633333	2.63333	-0.166667	0.433333	-0.366667	2.43333	2.63333	36.2333	30.8333	30.0333	55.0333	57.4333	57.4333	111.433	121.033	91.0333	57.0333	46.8333	11.0333	2.43333	2.63333	3.23333	3.63333	4.63333	0.833333	1.63333	7.23333	3.23333	1284.03	889.033	1047.23	2340.03	2760.43	1983.43	323.033	292.433	335.433
45.1667		-0.233333	1.16667	2.76667	-2.03333	-1.23333	0.966667	1.96667	2.16667	1.76667	1.96667	1.76667	2.96667	38.5667	30.1667	32.3667	52.3667	54.7667	55.7667	102.767	127.367	93.3667	56.3667	47.1667	9.36667	3.76667	2.96667	5.56667	3.96667	2.96667	4.16667	2.96667	5.56667	4.56667	1262.37	901.367	1043.57	2345.37	2769.77	1993.77	324.367	293.767	336.767
45.3333		-0.733333	-1.33333	2.26667	-1.53333	-1.73333	0.466667	3.46667	0.666667	1.26667	1.46667	1.26667	2.46667	36.0667	28.6667	29.8667	53.8667	57.2667	57.2667	106.267	121.867	91.8667	56.8667	48.6667	11.8667	3.26667	2.46667	4.06667	3.46667	4.46667	4.66667	3.46667	4.06667	4.06667	1276.87	911.867	1024.07	2325.87	2795.27	1981.27	319.867	302.267	332.267
45.5		-1.23333	0.166667	0.766667	-2.03333	-0.233333	-0.0333333	1.96667	0.166667	0.766667	-0.0333333	0.766667	2.96667	33.5667	27.1667	30.3667	52.3667	56.7667	58.7667	105.767	126.367	92.3667	57.3667	45.1667	9.36667	3.76667	2.96667	4.56667	3.96667	3.96667	3.16667	1.96667	5.56667	3.56667	1264.37	916.367	969.567	2336.37	2788.77	1966.77	312.367	294.767	341.767
45.6667		-2.4	-2	0.6	-2.2	-1.4	-0.2	1.8	2	1.6	0.8	2.6	1.8	36.4	29	32.2	50.2	54.6	55.6	110.6	124.2	91.2	57.2	46	11.2	2.6	3.8	2.4	3.8	2.8	4	2.8	4.4	2.4	1258.2	911.2	963.4	2334.2	2803.6	1982.6	318.2	295.6	331.6
45.8333		0.766667	0.166667	0.766667	-0.0333333	-0.233333	-0.0333333	0.966667	2.16667	0.766667	1.96667	2.76667	2.96667	37.5667	30.1667	33.3667	53.3667	55.7667	60.7667	108.767	126.367	96.3667	56.3667	45.1667	13.3667	3.76667	2.96667	4.56667	2.96667	2.96667	5.16667	3.96667	5.56667	3.56667	1248.37	907.367	956.567	2330.37	2808.77	1977.77	320.367	300.767	334.767
46		-0.4	0	0.6	-1.2	-0.4	-0.2	2.8	2	0.6	1.8	2.6	1.8	39.4	30	32.2	52.2	54.6	57.6	108.6	126.2	98.2	58.2	43	11.2	5.6	3.8	3.4	3.8	2.8	3	2.8	5.4	4.4	1268.2	898.2	937.4	2340.2	2804.6	1988.6	315.2	299.6	336.6
46.1667		-0.0666667	0.333333	3.93333	-2.86667	-0.0666667	0.133333	3.13333	1.33333	0.933333	2.13333	1.93333	4.13333	35.7333	29.3333	31.5333	53.5333	58.9333	58.9333	109.933	125.533	96.5333	57.5333	43.3333	10.5333	3.93333	5.13333	4.73333	4.13333	5.13333	5.33333	4.13333	5.73333	3.73333	1250.53	907.533	936.733	2310.53	2786.93	1978.93	318.533	302.933	334.933
46.3333		1.26667	0.666667	2.26667	-0.533333	-0.733333	0.466667	2.46667	2.66667	1.26667	0.466667	3.26667	3.46667	39.0667	29.6667	32.8667	52.8667	57.2667	57.2667	109.267	126.867	96.8667	58.8667	44.6667	13.8667	4.26667	5.46667	3.06667	4.46667	4.46667	3.66667	4.46667	7.06667	6.06667	1251.87	895.867	921.067	2313.87	2784.27	1972.27	313.867	299.267	340.267
46.5		1.26667	0.666667	0.266667	-2.53333	-1.73333	-0.533333	2.46667	2.66667	0.266667	-0.533333	1.26667	2.46667	37.0667	29.6667	30.8667	51.8667	52.2667	52.2667	113.267	129.867	91.8667	56.8667	44.6667	12.8667	4.26667	3.46667	4.06667	4.46667	2.46667	3.66667	2.46667	4.06667	3.06667	1235.87	908.867	913.067	2320.87	2798.27	1971.27	316.867	305.267	337.267
46.6667		1.26667	-0.333333	1.26667	-2.53333	-0.733333	0.466667	2.46667	-0.333333	1.26667	2.46667	2.26667	1.46667	37.0667	30.6667	31.8667	50.8667	53.2667	53.2667	107.267	128.867	91.8667	57.8667	43.6667	10.8667	4.26667	3.46667	2.06667	4.46667	3.46667	2.66667	3.46667	5.06667	4.06667	1237.87	886.867	899.067	2320.87	2811.27	1952.27	317.867	290.267	332.267
46.8333		1.6	-1	1.6	0.8	-1.4	1.8	1.8	3	0.6	1.8	0.6	2.8	38.4	31	31.2	54.2	58.6	57.6	109.6	126.2	99.2	61.2	45	14.2	3.6	3.8	3.4	2.8	2.8	4	3.8	5.4	3.4	1239.2	910.2	883.4	2302.2	2793.6	1971.6	311.2	296.6	332.6
47		0.1	0.5	2.1	-1.7	-1.9	1.3	2.3	2.5	2.1	0.3	2.1	4.3	39.9	30.5	30.7	57.7	56.1	53.1	115.1	128.7	95.7	58.7	48.5	13.7	6.1	3.3	3.9	3.3	4.3	2.5	3.3	2.9	2.9	1232.7	902.7	878.9	2315.7	2808.1	1955.1	308.7	302.1	327.1
47.1667		0.766667	-0.833333	3.76667	-3.03333	-1.23333	0.966667	2.96667	1.16667	0.766667	0.966667	0.766667	1.96667	36.5667	30.1667	32.3667	50.3667	56.7667	56.7667	113.767	128.367	93.3667	58.3667	49.1667	14.3667	2.76667	2.96667	4.56667	4.96667	3.96667	3.16667	1.96667	5.56667	5.56667	1247.37	908.367	861.567	2310.37	2803.77	1953.77	311.367	297.767	332.767
47.3333		0.6	0	2.6	-2.2	0.6	1.8	1.8	1	0.6	1.8	0.6	1.8	39.4	33	31.2	51.2	52.6	56.6	110.6	132.2	94.2	59.2	46	12.2	2.6	2.8	4.4	2.8	3.8	4	3.8	4.4	3.4	1231.2	895.2	861.4	2304.2	2791.6	1960.6	316.2	296.6	331.6
47.5		2.76667	-0.833333	1.76667	-3.03333	-2.23333	0.966667	0.966667	1.16667	-0.233333	-0.0333333	0.766667	1.96667	37.5667	32.1667	34.3667	51.3667	56.7667	56.7667	112.767	133.367	94.3667	62.3667	49.1667	12.3667	1.76667	2.96667	3.56667	1.96667	2.96667	4.16667	1.96667	5.56667	3.56667	1250.37	903.367	844.567	2291.37	2803.77	1950.77	312.367	287.767	341.767
47.6667		-0.4	-2	2.6	-0.2	-0.4	0.8	2.8	2	2.6	0.8	2.6	1.8	37.4	30	36.2	51.2	52.6	55.6	114.6	131.2	96.2	65.2	50	13.2	4.6	3.8	4.4	5.8	4.8	4	2.8	4.4	4.4	1250.2	909.2	828.4	2311.2	2835.6	1957.6	314.2	298.6	332.6
47.8333		2.6	0	1.6	-3.2	-1.4	0.8	2.8	0	1.6	0.8	2.6	2.8	41.4	34	33.2	51.2	56.6	60.6	113.6	131.2	101.2	60.2	50	13.2	2.6	4.8	4.4	4.8	2.8	4	3.8	4.4	3.4	1253.2	919.2	825.4	2301.2	2826.6	1955.6	311.2	288.6	341.6
48		0.433333	-1.16667	1.43333	-2.36667	-1.56667	0.633333	2.63333	0.833333	0.433333	-1.36667	0.433333	2.63333	39.2333	29.8333	31.0333	50.0333	55.4333	55.4333	113.433	135.033	96.0333	63.0333	45.8333	12.0333	3.43333	4.63333	3.23333	2.63333	2.63333	2.83333	2.63333	5.23333	3.23333	1239.03	943.033	839.233	2308.03	2818.43	1964.43	308.033	298.433	344.433
48.1667		1.76667	-0.833333	2.76667	-1.03333	-0.233333	0.966667	3.96667	2.16667	0.766667	1.96667	1.76667	2.96667	40.5667	32.1667	34.3667	51.3667	56.7667	54.7667	114.767	134.367	100.367	64.3667	48.1667	14.3667	2.76667	3.96667	4.56667	3.96667	3.96667	3.16667	3.96667	5.56667	4.56667	1256.37	953.367	833.567	2315.37	2823.77	1954.77	316.367	294.767	328.767
48.3333		-0.566667	-0.166667	2.43333	-0.366667	-0.566667	0.633333	1.63333	0.833333	2.43333	0.633333	1.43333	2.63333	39.2333	32.8333	32.0333	55.0333	57.4333	55.4333	115.433	130.033	101.033	64.0333	48.8333	12.0333	3.43333	2.63333	4.23333	3.63333	3.63333	3.83333	2.63333	6.23333	4.23333	1254.03	972.033	837.233	2304.03	2853.43	1964.43	308.033	301.433	335.433
48.5		1.26667	-1.33333	0.266667	-2.53333	-0.733333	0.466667	2.46667	1.66667	-0.733333	0.466667	1.26667	1.46667	40.0667	33.6667	32.8667	51.8667	56.2667	54.2667	115.267	132.867	98.8667	64.8667	45.6667	10.8667	3.26667	4.46667	3.06667	2.46667	3.46667	3.66667	3.46667	5.06667	2.06667	1259.87	972.867	826.067	2302.87	2813.27	1972.27	305.867	296.267	339.267
48.6667		0.6	-1	1.6	-1.2	-2.4	-1.2	0.8	0	-0.4	-0.2	1.6	1.8	41.4	30	32.2	50.2	54.6	55.6	116.6	128.2	103.2	62.2	48	15.2	2.6	3.8	2.4	3.8	3.8	3	4.8	4.4	2.4	1258.2	986.2	827.4	2322.2	2834.6	1975.6	312.2	300.6	347.6
48.8333		2.1	1.5	3.1	-0.7	0.1	2.3	4.3	1.5	3.1	1.3	4.1	3.3	41.9	35.5	38.7	54.7	56.1	58.1	122.1	133.7	102.7	67.7	49.5	13.7	3.1	4.3	5.9	2.3	5.3	3.5	4.3	5.9	3.9	1262.7	1013.7	823.9	2333.7	2852.1	1981.1	316.7	302.1	345.1
49		1.1	2.5	3.1	-0.7	-0.9	1.3	3.3	3.5	2.1	2.3	2.1	3.3	38.9	33.5	36.7	50.7	58.1	59.1	123.1	133.7	98.7	63.7	50.5	14.7	2.1	4.3	4.9	3.3	4.3	3.5	2.3	4.9	3.9	1259.7	1013.7	824.9	2323.7	2847.1	1967.1	311.7	300.1	345.1
49.1667		-1.4	0	2.6	-2.2	-0.4	-0.2	0.8	3	0.6	0.8	2.6	2.8	42.4	35	39.2	51.2	56.6	54.6	120.6	137.2	103.2	65.2	50	15.2	3.6	3.8	3.4	2.8	3.8	3	2.8	4.4	4.4	1267.2	1036.2	826.4	2330.2	2828.6	1976.6	320.2	293.6	346.6
49.3333		-0.733333	0.666667	1.26667	-1.53333	0.266667	0.466667	3.46667	1.66667	1.26667	1.46667	3.26667	4.46667	41.0667	34.6667	37.8667	50.8667	60.2667	55.2667	123.267	137.867	106.867	66.8667	51.6667	15.8667	5.26667	5.46667	3.06667	3.46667	4.46667	3.66667	3.46667	7.06667	4.06667	1288.87	1060.87	822.067	2342.87	2867.27	1985.27	318.867	300.267	346.267
49.5		1.1	0.5	2.1	-1.7	-0.9	-1.7	2.3	1.5	1.1	1.3	3.1	3.3	41.9	33.5	37.7	52.7	58.1	57.1	127.1	137.7	102.7	67.7	51.5	14.7	3.1	4.3	2.9	4.3	3.3	3.5	1.3	5.9	4.9	1288.7	1083.7	810.9	2322.7	2832.1	1983.1	321.7	296.1	343.1
49.6667		0.266667	0.666667	2.26667	-0.533333	-0.733333	-0.533333	3.46667	1.66667	3.26667	1.46667	2.26667	2.46667	43.0667	35.6667	37.8667	54.8667	57.2667	56.2667	123.267	138.867	104.867	65.8667	50.6667	14.8667	4.26667	4.46667	4.06667	3.46667	3.46667	3.66667	2.46667	6.06667	5.06667	1273.87	1111.87	814.067	2353.87	2839.27	1993.27	313.867	305.267	348.267
49.8333		0.1	-0.5	0.1	-0.7	-1.9	1.3	1.3	2.5	2.1	2.3	1.1	4.3	44.9	36.5	38.7	52.7	55.1	57.1	126.1	135.7	102.7	65.7	50.5	16.7	1.1	1.3	3.9	5.3	3.3	4.5	2.3	3.9	2.9	1288.7	1130.7	809.9	2353.7	2840.1	1989.1	320.7	300.1	346.1
50		1.76667	1.16667	2.76667	-0.0333333	-0.233333	1.96667	2.96667	2.16667	1.76667	1.96667	2.76667	3.96667	40.5667	34.1667	39.3667	55.3667	56.7667	59.7667	127.767	140.367	105.367	66.3667	51.1667	16.3667	2.76667	4.96667	4.56667	3.96667	3.96667	3.16667	2.96667	4.56667	5.56667	1281.37	1147.37	808.567	2347.37	2870.77	1983.77	318.367	299.767	347.767
50.1667		0.266667	-1.33333	2.26667	-2.53333	-2.73333	-0.533333	0.466667	1.66667	1.26667	1.46667	2.26667	2.46667	43.0667	34.6667	37.8667	50.8667	57.2667	58.2667	124.267	137.867	108.867	65.8667	52.6667	12.8667	2.26667	3.46667	4.06667	1.46667	4.46667	3.66667	1.46667	5.06667	3.06667	1271.87	1153.87	794.067	2343.87	2852.27	2000.27	314.867	302.267	341.267
50.3333		0.6	1	1.6	-2.2	-1.4	-0.2	2.8	2	1.6	1.8	1.6	3.8	43.4	36	38.2	56.2	57.6	58.6	128.6	140.2	109.2	65.2	50	13.2	2.6	3.8	3.4	3.8	2.8	4	2.8	6.4	4.4	1287.2	1177.2	803.4	2357.2	2859.6	2012.6	301.2	301.6	345.6
50.5		-0.566667	-0.166667	2.43333	0.633333	-1.56667	-1.36667	1.63333	0.833333	1.43333	0.633333	3.43333	2.63333	42.2333	33.8333	40.0333	52.0333	55.4333	57.4333	127.433	147.033	111.033	65.0333	52.8333	16.0333	2.43333	3.63333	3.23333	5.63333	3.63333	2.83333	2.63333	4.23333	3.23333	1269.03	1177.03	789.233	2340.03	2853.43	2008.43	321.033	298.433	343.433
50.6667		3.43333	-0.166667	2.43333	-1.36667	-0.566667	0.633333	1.63333	3.83333	1.43333	2.63333	3.43333	2.63333	41.2333	36.8333	42.0333	55.0333	61.4333	57.4333	131.433	142.033	111.033	69.0333	54.8333	15.0333	4.43333	3.63333	3.23333	5.63333	3.63333	5.83333	4.63333	5.23333	4.23333	1272.03	1190.03	789.233	2351.03	2841.43	2021.43	319.033	303.433	345.433
50.8333		-0.0666667	0.333333	1.93333	-2.86667	-2.06667	0.133333	0.133333	1.33333	1.93333	0.133333	1.93333	3.13333	42.7333	35.3333	37.5333	52.5333	56.9333	55.9333	128.933	144.533	110.533	69.5333	52.3333	15.5333	3.93333	2.13333	2.73333	3.13333	4.13333	3.33333	4.13333	4.73333	3.73333	1278.53	1197.53	778.733	2345.53	2861.93	2033.93	312.533	299.933	349.933
51		0.6	0	1.6	-0.2	0.6	0.8	1.8	3	1.6	0.8	2.6	3.8	42.4	37	38.2	54.2	57.6	57.6	127.6	149.2	107.2	67.2	54	16.2	3.6	2.8	4.4	3.8	3.8	4	4.8	6.4	5.4	1272.2	1214.2	782.4	2333.2	2849.6	2041.6	318.2	301.6	343.6
51.1667		1.43333	-2.16667	2.43333	-1.36667	-0.566667	-0.366667	2.63333	1.83333	1.43333	1.63333	3.43333	2.63333	43.2333	35.8333	41.0333	56.0333	57.4333	59.4333	133.433	143.033	105.033	70.0333	54.8333	14.0333	4.43333	2.63333	4.23333	2.63333	3.63333	3.83333	1.63333	6.23333	4.23333	1279.03	1233.03	766.233	2345.03	2845.43	2028.43	325.033	299.433	349.433
51.3333		0.433333	0.833333	3.43333	-0.366667	-0.566667	-0.366667	3.63333	0.833333	0.433333	1.63333	2.43333	1.63333	42.2333	40.8333	40.0333	53.0333	52.4333	59.4333	131.433	151.033	112.033	71.0333	56.8333	18.0333	2.43333	2.63333	1.23333	3.63333	3.63333	3.83333	2.63333	5.23333	4.23333	1280.03	1255.03	765.233	2347.03	2845.43	2041.43	314.033	299.433	345.433
51.5		1.1	0.5	1.1	-2.7	-0.9	0.3	2.3	3.5	2.1	2.3	3.1	2.3	42.9	36.5	40.7	52.7	55.1	59.1	133.1	147.7	109.7	69.7	55.5	14.7	4.1	5.3	3.9	4.3	4.3	4.5	2.3	4.9	3.9	1293.7	1258.7	763.9	2349.7	2839.1	2038.1	318.7	304.1	350.1
51.6667		-0.733333	-0.333333	1.26667	-2.53333	-1.73333	-0.533333	1.46667	0.666667	0.266667	0.466667	2.26667	1.46667	47.0667	38.6667	41.8667	48.8667	57.2667	56.2667	130.267	143.867	111.867	68.8667	54.6667	16.8667	3.26667	2.46667	2.06667	2.46667	5.46667	2.66667	2.46667	4.06667	3.06667	1281.87	1277.87	774.067	2346.87	2838.27	2027.27	323.867	302.267	345.267
51.8333		0.1	2.5	2.1	-1.7	-0.9	1.3	4.3	1.5	3.1	2.3	3.1	4.3	44.9	37.5	40.7	55.7	56.1	57.1	138.1	147.7	110.7	72.7	53.5	15.7	3.1	4.3	4.9	3.3	2.3	2.5	2.3	4.9	2.9	1285.7	1302.7	759.9	2336.7	2843.1	2043.1	320.7	303.1	344.1
52		-0.4	1	2.6	-2.2	-2.4	0.8	1.8	3	2.6	0.8	2.6	2.8	46.4	38	43.2	55.2	55.6	60.6	134.6	150.2	113.2	71.2	56	18.2	4.6	2.8	4.4	4.8	3.8	3	4.8	4.4	4.4	1278.2	1289.2	763.4	2333.2	2824.6	2026.6	317.2	303.6	354.6
52.1667		-0.733333	0.666667	2.26667	-4.53333	-1.73333	0.466667	1.46667	2.66667	1.26667	0.466667	3.26667	3.46667	45.0667	37.6667	44.8667	53.8667	57.2667	53.2667	136.267	154.867	111.867	69.8667	54.6667	17.8667	3.26667	2.46667	3.06667	2.46667	3.46667	2.66667	3.46667	5.06667	6.06667	1274.87	1303.87	749.067	2336.87	2834.27	2033.27	319.867	308.267	352.267
52.3333		0.6	0	2.6	-1.2	-1.4	-0.2	1.8	2	1.6	1.8	3.6	3.8	45.4	41	44.2	53.2	55.6	59.6	139.6	150.2	118.2	68.2	53	16.2	2.6	2.8	3.4	2.8	3.8	4	4.8	6.4	4.4	1276.2	1327.2	748.4	2336.2	2817.6	2034.6	317.2	306.6	350.6
52.5		-1.06667	-0.666667	1.93333	-2.86667	-1.06667	-1.86667	1.13333	1.33333	0.933333	0.133333	0.933333	3.13333	43.7333	36.3333	42.5333	50.5333	52.9333	56.9333	137.933	153.533	114.533	68.5333	52.3333	15.5333	3.93333	3.13333	2.73333	2.13333	1.13333	3.33333	4.13333	4.73333	2.73333	1266.53	1347.53	757.733	2342.53	2802.93	2033.93	323.533	299.933	346.933
52.6667		0.6	0	2.6	-1.2	-2.4	-0.2	2.8	4	1.6	-0.2	3.6	2.8	43.4	42	43.2	53.2	55.6	58.6	139.6	153.2	114.2	70.2	58	15.2	4.6	3.8	3.4	2.8	2.8	3	2.8	4.4	2.4	1224.2	1383.2	749.4	2327.2	2777.6	2043.6	325.2	302.6	348.6
52.8333		-2.23333	0.166667	2.76667	-2.03333	-1.23333	-0.0333333	1.96667	1.16667	1.76667	1.96667	1.76667	1.96667	44.5667	39.1667	46.3667	53.3667	58.7667	58.7667	140.767	155.367	120.367	69.3667	54.1667	16.3667	3.76667	3.96667	2.56667	3.96667	3.96667	5.16667	1.96667	4.56667	3.56667	1208.37	1378.37	746.567	2328.37	2811.77	2047.77	321.367	309.767	352.767
53		-0.233333	-0.833333	1.76667	-1.03333	-2.23333	-0.0333333	2.96667	0.166667	0.766667	0.966667	1.76667	2.96667	44.5667	34.1667	45.3667	53.3667	55.7667	56.7667	143.767	156.367	116.367	73.3667	53.1667	17.3667	3.76667	2.96667	2.56667	2.96667	0.966667	3.16667	2.96667	3.56667	3.56667	1215.37	1408.37	757.567	2332.37	2780.77	2049.77	323.367	301.767	349.767
53.1667		-1.23333	-0.833333	1.76667	-2.03333	-0.233333	-0.0333333	1.96667	2.16667	0.766667	1.96667	2.76667	2.96667	45.5667	38.1667	46.3667	51.3667	57.7667	56.7667	139.767	155.367	116.367	78.3667	56.1667	16.3667	2.76667	3.96667	2.56667	4.96667	3.96667	3.16667	2.96667	2.56667	5.56667	1208.37	1411.37	737.567	2345.37	2785.77	2041.77	327.367	310.767	348.767
53.3333		0.433333	-1.16667	1.43333	-0.366667	-0.566667	-0.366667	1.63333	-0.166667	1.43333	0.633333	3.43333	2.63333	46.2333	39.8333	42.0333	54.0333	56.4333	56.4333	145.433	155.033	121.033	70.0333	57.8333	16.0333	2.43333	4.63333	4.23333	3.63333	2.63333	3.83333	2.63333	6.23333	5.23333	1179.03	1422.03	762.233	2335.03	2805.43	2042.43	323.033	311.433	360.433
53.5		1.1	-0.5	2.1	-0.7	-0.9	0.3	2.3	1.5	0.1	1.3	3.1	4.3	45.9	42.5	44.7	52.7	58.1	58.1	148.1	158.7	120.7	77.7	56.5	16.7	3.1	3.3	4.9	6.3	5.3	4.5	3.3	5.9	4.9	1181.7	1445.7	739.9	2337.7	2788.1	2072.1	322.7	312.1	357.1
53.6667		-0.0666667	0.333333	1.93333	-2.86667	0.933333	0.133333	2.13333	1.33333	-0.0666667	1.13333	2.93333	3.13333	46.7333	40.3333	46.5333	52.5333	54.9333	57.9333	148.933	161.533	120.533	70.5333	58.3333	18.5333	3.93333	3.13333	4.73333	3.13333	2.13333	3.33333	2.13333	5.73333	3.73333	1170.53	1431.53	753.733	2318.53	2802.93	2067.93	327.533	305.933	347.933
53.8333		2.1	1.5	1.1	-1.7	-0.9	-0.7	1.3	1.5	2.1	-0.7	2.1	2.3	46.9	41.5	47.7	55.7	59.1	61.1	147.1	158.7	122.7	72.7	56.5	15.7	3.1	3.3	3.9	3.3	4.3	2.5	4.3	4.9	3.9	1178.7	1462.7	749.9	2336.7	2772.1	2057.1	322.7	309.1	353.1
54		2.6	-1.77636e-15	0.6	-3.2	-2.4	-0.2	0.8	2	1.6	0.8	1.6	2.8	42.4	40	46.2	54.2	55.6	58.6	149.6	156.2	124.2	72.2	57	18.2	1.6	2.8	1.4	2.8	1.8	2	2.8	5.4	4.4	1168.2	1483.2	761.4	2338.2	2771.6	2058.6	324.2	306.6	356.6
54.1667		1.1	-0.5	1.1	0.3	1.1	-0.7	2.3	2.5	1.1	1.3	1.1	2.3	46.9	42.5	47.7	52.7	57.1	59.1	149.1	156.7	125.7	73.7	57.5	18.7	4.1	3.3	2.9	5.3	3.3	3.5	2.3	5.9	3.9	1114.7	1490.7	754.9	2344.7	2756.1	2036.1	323.7	307.1	353.1
54.3333		0.766667	0.166667	-0.233333	-1.03333	-0.233333	-1.03333	2.96667	2.16667	1.76667	0.966667	-0.233333	2.96667	46.5667	44.1667	43.3667	47.3667	57.7667	58.7667	148.767	162.367	123.367	75.3667	59.1667	18.3667	1.76667	3.96667	2.56667	1.96667	3.96667	2.16667	1.96667	3.56667	3.56667	1125.37	1535.37	754.567	2346.37	2787.77	2062.77	329.367	306.767	358.767
54.5		0.933333	-0.666667	1.93333	-2.86667	-2.06667	0.133333	2.13333	1.33333	0.933333	0.133333	1.93333	2.13333	48.7333	43.3333	45.5333	52.5333	55.9333	56.9333	151.933	160.533	119.533	68.5333	56.3333	20.5333	2.93333	3.13333	3.73333	2.13333	2.13333	3.33333	4.13333	4.73333	3.73333	1113.53	1525.53	762.733	2332.53	2767.93	2059.93	320.533	305.933	355.933
54.6667		0.766667	1.16667	3.76667	-1.03333	0.766667	-0.0333333	2.96667	3.16667	1.76667	1.96667	3.76667	3.96667	45.5667	42.1667	46.3667	54.3667	58.7667	60.7667	153.767	165.367	127.367	74.3667	62.1667	19.3667	3.76667	2.96667	4.56667	2.96667	4.96667	4.16667	2.96667	5.56667	4.56667	1112.37	1553.37	770.567	2346.37	2772.77	2055.77	320.367	308.767	351.767
54.8333		1.76667	-1.83333	2.76667	-2.03333	-2.23333	-0.0333333	1.96667	2.16667	1.76667	0.966667	1.76667	0.966667	46.5667	42.1667	45.3667	54.3667	57.7667	56.7667	151.767	161.367	125.367	72.3667	61.1667	18.3667	1.76667	2.96667	1.56667	3.96667	2.96667	3.16667	0.966667	6.56667	2.56667	1103.37	1553.37	763.567	2352.37	2739.77	2063.77	323.367	308.767	344.767
55		1.26667	-1.33333	1.26667	-0.533333	-0.733333	1.46667	1.46667	0.666667	1.26667	0.466667	3.26667	1.46667	44.0667	44.6667	44.8667	57.8667	59.2667	58.2667	154.267	164.867	123.867	72.8667	57.6667	20.8667	3.26667	2.46667	4.06667	2.46667	2.46667	1.66667	3.46667	4.06667	2.06667	1115.87	1572.87	765.067	2330.87	2730.27	2062.27	327.867	304.267	353.267
55.1667		1.6	-1	2.6	-0.2	0.6	-0.2	1.8	3	0.6	1.8	2.6	3.8	50.4	41	48.2	52.2	56.6	57.6	160.6	168.2	127.2	74.2	59	19.2	2.6	4.8	4.4	2.8	2.8	3	5.8	5.4	6.4	1108.2	1572.2	767.4	2332.2	2733.6	2047.6	323.2	308.6	359.6
55.3333		0.933333	0.333333	1.93333	-0.866667	-1.06667	0.133333	2.13333	0.333333	-0.0666667	2.13333	3.93333	3.13333	46.7333	42.3333	49.5333	52.5333	56.9333	57.9333	156.933	160.533	133.533	75.5333	58.3333	20.5333	1.93333	5.13333	4.73333	3.13333	3.13333	1.33333	3.13333	5.73333	4.73333	1114.53	1608.53	774.733	2327.53	2728.93	2057.93	322.533	306.933	351.933
55.5		1.26667	-0.333333	1.26667	-0.533333	-1.73333	-0.533333	2.46667	1.66667	1.26667	2.46667	3.26667	2.46667	46.0667	41.6667	49.8667	53.8667	60.2667	59.2667	157.267	167.867	126.867	74.8667	60.6667	19.8667	3.26667	2.46667	3.06667	2.46667	4.46667	4.66667	1.46667	6.06667	5.06667	1095.87	1619.87	772.067	2320.87	2748.27	2056.27	322.867	316.267	351.267
55.6667		0.266667	-0.333333	1.26667	-2.53333	0.266667	-0.533333	1.46667	1.66667	1.26667	2.46667	1.26667	4.46667	47.0667	43.6667	48.8667	51.8667	51.2667	55.2667	159.267	166.867	130.867	74.8667	64.6667	21.8667	3.26667	3.46667	3.06667	3.46667	1.46667	2.66667	2.46667	4.06667	5.06667	1099.87	1619.87	776.067	2330.87	2706.27	2064.27	321.867	310.267	353.267
55.8333		1.93333	-0.666667	1.93333	-1.86667	-0.0666667	1.13333	1.13333	1.33333	1.93333	2.13333	2.93333	3.13333	43.7333	39.3333	49.5333	51.5333	59.9333	58.9333	161.933	169.533	134.533	74.5333	66.3333	20.5333	2.93333	4.13333	4.73333	3.13333	4.13333	4.33333	3.13333	6.73333	4.73333	1102.53	1634.53	793.733	2318.53	2714.93	2060.93	335.533	309.933	349.933
56		2.76667	1.16667	1.76667	-1.03333	-1.23333	0.966667	1.96667	3.16667	1.76667	-0.0333333	1.76667	2.96667	50.5667	43.1667	51.3667	51.3667	55.7667	58.7667	156.767	171.367	134.367	80.3667	64.1667	20.3667	4.76667	3.96667	3.56667	1.96667	3.96667	1.16667	1.96667	4.56667	3.56667	1101.37	1663.37	796.567	2342.37	2724.77	2069.77	319.367	298.767	346.767
56.1667		1.1	1.5	2.1	-2.7	-0.9	-0.7	2.3	1.5	0.1	0.3	2.1	2.3	47.9	44.5	51.7	50.7	56.1	60.1	161.1	171.7	135.7	76.7	63.5	20.7	2.1	4.3	2.9	4.3	1.3	3.5	3.3	4.9	2.9	1122.7	1655.7	808.9	2347.7	2706.1	2060.1	324.7	301.1	354.1
56.3333		1.1	1.5	2.1	-1.7	-0.9	2.3	3.3	1.5	3.1	1.3	3.1	3.3	49.9	44.5	50.7	55.7	59.1	58.1	169.1	174.7	137.7	83.7	65.5	18.7	4.1	3.3	3.9	6.3	2.3	5.5	3.3	6.9	5.9	1123.7	1665.7	806.9	2332.7	2703.1	2046.1	328.7	315.1	350.1
56.5		0.766667	-0.833333	2.76667	-2.03333	-0.233333	0.966667	0.966667	1.16667	1.76667	1.96667	2.76667	1.96667	46.5667	45.1667	52.3667	55.3667	58.7667	60.7667	170.767	173.367	135.367	74.3667	62.1667	19.3667	3.76667	3.96667	3.56667	4.96667	3.96667	3.16667	2.96667	6.56667	3.56667	1124.37	1677.37	807.567	2322.37	2676.77	2048.77	325.367	307.767	356.767
56.6667		-1.23333	0.166667	1.76667	-2.03333	-0.233333	-1.03333	3.96667	2.16667	1.76667	0.966667	2.76667	1.96667	49.5667	41.1667	53.3667	53.3667	54.7667	56.7667	166.767	172.367	135.367	74.3667	63.1667	19.3667	1.76667	1.96667	3.56667	2.96667	3.96667	4.16667	2.96667	6.56667	4.56667	1130.37	1671.37	812.567	2334.37	2663.77	2050.77	324.367	303.767	355.767
56.8333		-1.23333	0.166667	1.76667	-2.03333	-0.233333	0.966667	2.96667	2.16667	0.766667	1.96667	2.76667	1.96667	46.5667	46.1667	51.3667	51.3667	59.7667	58.7667	171.767	178.367	133.367	76.3667	61.1667	22.3667	3.76667	3.96667	2.56667	2.96667	3.96667	3.16667	2.96667	4.56667	5.56667	1129.37	1678.37	830.567	2332.37	2676.77	2038.77	319.367	309.767	356.767
57		0.266667	0.666667	1.26667	-3.53333	0.266667	0.466667	3.46667	2.66667	1.26667	1.46667	3.26667	3.46667	51.0667	45.6667	52.8667	52.8667	55.2667	59.2667	172.267	176.867	136.867	78.8667	67.6667	19.8667	5.26667	5.46667	6.06667	4.46667	3.46667	3.66667	2.46667	6.06667	6.06667	1154.87	1647.87	846.067	2322.87	2668.27	2051.27	331.867	307.267	351.267
57.1667		1.26667	0.666667	3.26667	-2.53333	-0.733333	0.466667	1.46667	2.66667	3.26667	2.46667	3.26667	4.46667	48.0667	44.6667	53.8667	52.8667	57.2667	57.2667	177.267	176.867	138.867	75.8667	65.6667	22.8667	5.26667	4.46667	5.06667	4.46667	4.46667	2.66667	2.46667	4.06667	6.06667	1145.87	1670.87	839.067	2330.87	2624.27	2047.27	331.867	310.267	359.267
57.3333		0.933333	0.333333	2.93333	-0.866667	-0.0666667	0.133333	1.13333	1.33333	0.933333	2.13333	4.93333	3.13333	47.7333	45.3333	52.5333	48.5333	57.9333	54.9333	171.933	177.533	141.533	79.5333	64.3333	21.5333	3.93333	4.13333	5.73333	4.13333	4.13333	3.33333	3.13333	5.73333	4.73333	1165.53	1651.53	863.733	2333.53	2634.93	2037.93	328.533	307.933	356.933
57.5		2.76667	0.166667	2.76667	-2.03333	-1.23333	0.966667	1.96667	2.16667	1.76667	1.96667	2.76667	2.96667	47.5667	45.1667	50.3667	54.3667	52.7667	57.7667	170.767	173.367	140.367	77.3667	64.1667	19.3667	3.76667	3.96667	3.56667	2.96667	3.96667	4.16667	3.96667	5.56667	4.56667	1162.37	1634.37	854.567	2331.37	2613.77	2050.77	319.367	305.767	349.767
57.6667		1.1	-1.5	2.1	-0.7	-0.9	2.3	2.3	0.5	3.1	1.3	3.1	3.3	50.9	45.5	51.7	49.7	55.1	54.1	181.1	180.7	140.7	79.7	62.5	22.7	4.1	5.3	2.9	4.3	4.3	2.5	5.3	6.9	4.9	1147.7	1628.7	846.9	2316.7	2615.1	2036.1	325.7	307.1	352.1
57.8333		0.933333	-0.666667	2.93333	-0.866667	-0.0666667	1.13333	4.13333	2.33333	0.933333	2.13333	1.93333	2.13333	42.7333	42.3333	53.5333	50.5333	53.9333	57.9333	169.933	182.533	136.533	74.5333	65.3333	21.5333	2.93333	4.13333	3.73333	5.13333	3.13333	4.33333	2.13333	3.73333	3.73333	1145.53	1601.53	872.733	2303.53	2574.93	2011.93	319.533	303.933	351.933
58		1.1	0.5	2.1	-2.7	0.1	1.3	3.3	2.5	0.1	1.3	3.1	2.3	45.9	47.5	53.7	52.7	59.1	56.1	174.1	182.7	138.7	80.7	66.5	23.7	4.1	2.3	4.9	3.3	3.3	3.5	4.3	4.9	3.9	1145.7	1563.7	885.9	2293.7	2562.1	1994.1	324.7	296.1	348.1
58.1667		2.1	0.5	2.1	-1.7	-0.9	-0.7	2.3	0.5	1.1	1.3	2.1	3.3	43.9	42.5	51.7	51.7	52.1	56.1	173.1	179.7	140.7	79.7	64.5	24.7	2.1	3.3	1.9	3.3	3.3	3.5	2.3	3.9	4.9	1133.7	1570.7	869.9	2279.7	2547.1	1984.1	319.7	296.1	350.1
58.3333		1.6	0	0.6	-2.2	-2.4	-1.2	1.8	1	-0.4	1.8	1.6	2.8	44.4	42	52.2	53.2	54.6	54.6	175.6	180.2	137.2	78.2	59	21.2	3.6	2.8	3.4	4.8	2.8	2	2.8	5.4	2.4	1150.2	1558.2	889.4	2271.2	2540.6	2006.6	315.2	292.6	342.6
58.5		0.6	-1	0.6	-3.2	0.6	0.8	0.8	0	1.6	-0.2	2.6	3.8	45.4	43	51.2	51.2	55.6	54.6	178.6	176.2	144.2	79.2	61	21.2	2.6	2.8	2.4	2.8	3.8	4	1.8	5.4	1.4	1153.2	1551.2	887.4	2287.2	2528.6	2003.6	319.2	292.6	340.6
58.6667		1.26667	-0.333333	1.26667	-1.53333	-1.73333	-0.533333	1.46667	-0.333333	0.266667	1.46667	1.26667	1.46667	46.0667	42.6667	53.8667	52.8667	53.2667	55.2667	177.267	174.867	145.867	79.8667	65.6667	20.8667	2.26667	4.46667	3.06667	5.46667	3.46667	2.66667	3.46667	4.06667	4.06667	1163.87	1542.87	890.067	2267.87	2549.27	1995.27	315.867	294.267	341.267
58.8333		1.26667	0.666667	4.26667	-0.533333	-0.733333	1.46667	2.46667	1.66667	2.26667	1.46667	3.26667	4.46667	45.0667	44.6667	52.8667	49.8667	55.2667	53.2667	180.267	181.867	148.867	78.8667	61.6667	22.8667	3.26667	4.46667	3.06667	3.46667	3.46667	4.66667	4.46667	5.06667	5.06667	1164.87	1536.87	915.067	2269.87	2520.27	1972.27	320.867	294.267	344.267
59		0.433333	-0.166667	1.43333	-1.36667	-0.566667	1.63333	2.63333	2.83333	1.43333	1.63333	2.43333	2.63333	47.2333	41.8333	55.0333	49.0333	52.4333	58.4333	186.433	184.033	147.033	77.0333	64.8333	24.0333	4.43333	3.63333	4.23333	5.63333	3.63333	2.83333	2.63333	5.23333	5.23333	1176.03	1525.03	906.233	2292.03	2516.43	1991.43	316.033	301.433	336.433
59.1667		0.766667	1.16667	2.76667	-2.03333	-0.233333	0.966667	2.96667	3.16667	1.76667	0.966667	2.76667	2.96667	42.5667	46.1667	53.3667	51.3667	54.7667	54.7667	188.767	191.367	150.367	78.3667	65.1667	22.3667	2.76667	3.96667	4.56667	2.96667	4.96667	4.16667	2.96667	4.56667	7.56667	1194.37	1527.37	910.567	2292.37	2471.77	1985.77	321.367	296.767	339.767
59.3333		-0.566667	-0.166667	2.43333	-1.36667	-2.56667	0.633333	2.63333	0.833333	1.43333	1.63333	1.43333	2.63333	47.2333	45.8333	51.0333	52.0333	56.4333	53.4333	190.433	189.033	151.033	75.0333	64.8333	25.0333	2.43333	3.63333	3.23333	0.633333	3.63333	2.83333	3.63333	7.23333	5.23333	1188.03	1508.03	932.233	2295.03	2485.43	1987.43	321.033	292.433	345.433
59.5		0.766667	0.166667	0.766667	-4.03333	-0.233333	-0.0333333	1.96667	1.16667	1.76667	1.96667	3.76667	2.96667	47.5667	43.1667	55.3667	53.3667	54.7667	58.7667	184.767	189.367	152.367	78.3667	63.1667	22.3667	4.76667	2.96667	2.56667	3.96667	0.966667	5.16667	2.96667	4.56667	3.56667	1191.37	1509.37	928.567	2309.37	2460.77	1977.77	320.367	300.767	344.767
59.6667		1.43333	-0.166667	1.43333	-1.36667	0.433333	-0.366667	2.63333	1.83333	1.43333	1.63333	3.43333	2.63333	47.2333	43.8333	51.0333	52.0333	54.4333	56.4333	189.433	190.033	159.033	81.0333	63.8333	24.0333	1.43333	3.63333	5.23333	3.63333	3.63333	4.83333	3.63333	6.23333	3.23333	1195.03	1491.03	934.233	2307.03	2460.43	1980.43	316.033	297.433	342.433
59.8333		1.26667	-1.33333	2.26667	-0.533333	1.26667	0.466667	2.46667	3.66667	2.26667	0.466667	4.26667	3.46667	47.0667	46.6667	53.8667	46.8667	57.2667	57.2667	193.267	199.867	154.867	81.8667	65.6667	24.8667	3.26667	3.46667	4.06667	5.46667	2.46667	4.66667	3.46667	6.06667	6.06667	1212.87	1474.87	945.067	2316.87	2456.27	1986.27	317.867	297.267	339.267
60		1.93333	-0.666667	1.93333	-0.866667	-1.06667	-0.866667	1.13333	2.33333	1.93333	2.13333	0.933333	3.13333	46.7333	45.3333	55.5333	49.5333	52.9333	53.9333	193.933	191.533	154.533	79.5333	64.3333	22.5333	4.93333	4.13333	4.73333	4.13333	3.13333	3.33333	3.13333	4.73333	4.73333	1199.53	1473.53	941.733	2295.53	2445.93	1992.93	312.533	296.933	344.933
60.1667		-0.566667	0.833333	2.43333	-2.36667	-0.566667	-1.36667	3.63333	1.83333	1.43333	0.633333	2.43333	4.63333	45.2333	45.8333	56.0333	54.0333	55.4333	54.4333	200.433	187.033	158.033	80.0333	62.8333	25.0333	4.43333	3.63333	4.23333	3.63333	4.63333	3.83333	2.63333	6.23333	4.23333	1192.03	1408.03	949.233	2303.03	2432.43	1974.43	318.033	297.433	342.433
60.3333		0.766667	2.16667	1.76667	-2.03333	-0.233333	-0.0333333	1.96667	1.16667	1.76667	0.966667	2.76667	4.96667	46.5667	42.1667	52.3667	52.3667	55.7667	57.7667	198.767	194.367	160.367	82.3667	67.1667	23.3667	3.76667	2.96667	3.56667	3.96667	2.96667	3.16667	2.96667	4.56667	3.56667	1196.37	1386.37	952.567	2293.37	2405.77	1968.77	312.367	292.767	340.767
60.5		1.93333	0.333333	1.93333	-1.86667	-1.06667	0.133333	2.13333	2.33333	2.93333	2.13333	3.93333	2.13333	44.7333	43.3333	57.5333	50.5333	54.9333	55.9333	200.933	191.533	156.533	81.5333	66.3333	24.5333	2.93333	3.13333	3.73333	5.13333	3.13333	4.33333	3.13333	5.73333	5.73333	1193.53	1352.53	968.733	2288.53	2392.93	1959.93	313.533	293.933	333.933
60.6667		2.26667	0.666667	3.26667	-0.533333	-1.73333	0.466667	1.46667	2.66667	2.26667	1.46667	2.26667	3.46667	45.0667	43.6667	54.8667	47.8667	53.2667	54.2667	200.267	194.867	160.867	79.8667	62.6667	24.8667	3.26667	3.46667	3.06667	4.46667	4.46667	2.66667	5.46667	5.06667	4.06667	1202.87	1359.87	970.067	2280.87	2399.27	1942.27	315.867	296.267	336.267
60.8333		-0.733333	-0.333333	3.26667	-1.53333	-0.733333	-0.533333	1.46667	1.66667	1.26667	1.46667	2.26667	3.46667	45.0667	45.6667	56.8667	48.8667	54.2667	55.2667	201.267	193.867	162.867	73.8667	65.6667	24.8667	4.26667	3.46667	3.06667	3.46667	3.46667	4.66667	3.46667	5.06667	4.06667	1204.87	1336.87	974.067	2282.87	2404.27	1951.27	310.867	296.267	335.267
61		0.266667	-1.33333	2.26667	-0.533333	0.266667	1.46667	1.46667	1.66667	2.26667	2.46667	4.26667	4.46667	48.0667	43.6667	55.8667	48.8667	56.2667	55.2667	215.267	198.867	168.867	81.8667	64.6667	23.8667	4.26667	3.46667	4.06667	6.46667	4.46667	3.66667	2.46667	7.06667	5.06667	1205.87	1322.87	973.067	2298.87	2402.27	1950.27	311.867	292.267	342.267
61.1667		0.766667	0.166667	1.76667	0.966667	-1.23333	-0.0333333	1.96667	2.16667	1.76667	2.96667	1.76667	3.96667	47.5667	45.1667	56.3667	50.3667	55.7667	58.7667	207.767	203.367	165.367	83.3667	61.1667	26.3667	3.76667	3.96667	2.56667	4.96667	3.96667	3.16667	3.96667	5.56667	3.56667	1201.37	1312.37	1001.57	2297.37	2429.77	1948.77	313.367	299.767	338.767
61.3333		0.6	-1	-0.4	-3.2	-2.4	-1.2	2.8	3	1.6	0.8	1.6	5.8	44.4	43	55.2	52.2	51.6	54.6	206.6	207.2	167.2	79.2	66	25.2	3.6	3.8	4.4	2.8	3.8	4	3.8	4.4	3.4	1213.2	1292.2	980.4	2307.2	2403.6	1945.6	313.2	298.6	341.6
61.5		1.26667	-1.33333	0.266667	-1.53333	-2.73333	0.466667	3.46667	1.66667	2.26667	2.46667	4.26667	2.46667	46.0667	45.6667	58.8667	50.8667	53.2667	58.2667	210.267	197.867	165.867	79.8667	62.6667	25.8667	4.26667	4.46667	3.06667	3.46667	3.46667	3.66667	2.46667	6.06667	5.06667	1211.87	1276.87	1004.07	2325.87	2411.27	1971.27	311.867	294.267	346.267
61.6667		0.6	-1	3.6	-2.2	-1.4	-0.2	2.8	3	1.6	1.8	2.6	2.8	48.4	42	59.2	49.2	54.6	55.6	212.6	208.2	171.2	79.2	66	30.2	2.6	4.8	3.4	3.8	4.8	4	4.8	3.4	4.4	1219.2	1264.2	1011.4	2292.2	2410.6	1949.6	309.2	297.6	338.6
61.8333		-0.233333	0.166667	2.76667	-1.03333	0.766667	-1.03333	1.96667	2.16667	0.766667	-0.0333333	2.76667	3.96667	46.5667	43.1667	59.3667	51.3667	55.7667	52.7667	217.767	205.367	171.367	80.3667	62.1667	28.3667	3.76667	2.96667	5.56667	2.96667	2.96667	4.16667	2.96667	6.56667	5.56667	1203.37	1251.37	1028.57	2283.37	2401.77	1954.77	305.367	292.767	345.767
62		2.26667	0.666667	2.26667	-2.53333	-2.73333	0.466667	1.46667	3.66667	2.26667	0.466667	3.26667	2.46667	49.0667	44.6667	56.8667	49.8667	53.2667	54.2667	210.267	206.867	175.867	81.8667	66.6667	28.8667	2.26667	3.46667	5.06667	4.46667	3.46667	4.66667	3.46667	5.06667	5.06667	1202.87	1231.87	1031.07	2303.87	2389.27	1944.27	303.867	294.267	333.267
62.1667		0.6	1	1.6	-1.2	-0.4	-0.2	1.8	2	1.6	2.8	1.6	3.8	46.4	45	55.2	51.2	52.6	52.6	220.6	208.2	179.2	82.2	64	26.2	2.6	2.8	4.4	2.8	3.8	2	3.8	5.4	3.4	1186.2	1218.2	1021.4	2306.2	2389.6	1945.6	307.2	296.6	337.6
62.3333		2.6	0	1.6	-0.2	-1.4	1.8	3.8	1	1.6	2.8	3.6	3.8	47.4	46	56.2	47.2	54.6	53.6	223.6	210.2	181.2	81.2	62	26.2	4.6	2.8	4.4	5.8	3.8	6	4.8	6.4	4.4	1200.2	1182.2	1030.4	2285.2	2399.6	1945.6	316.2	297.6	332.6
62.5		0.766667	-0.833333	2.76667	-1.03333	-0.233333	0.966667	1.96667	2.16667	2.76667	2.96667	2.76667	2.96667	46.5667	44.1667	56.3667	54.3667	56.7667	54.7667	220.767	211.367	177.367	82.3667	67.1667	28.3667	4.76667	4.96667	2.56667	3.96667	1.96667	5.16667	3.96667	4.56667	3.56667	1211.37	1163.37	1055.57	2285.37	2398.77	1922.77	311.367	297.767	330.767
62.6667		-0.233333	0.166667	1.76667	-2.03333	-1.23333	-0.0333333	2.96667	2.16667	0.766667	0.966667	2.76667	2.96667	44.5667	44.1667	56.3667	51.3667	52.7667	55.7667	223.767	214.367	176.367	79.3667	64.1667	27.3667	3.76667	3.96667	3.56667	2.96667	3.96667	3.16667	1.96667	5.56667	3.56667	1203.37	1182.37	1051.57	2283.37	2389.77	1926.77	307.367	289.767	337.767
62.8333		2.43333	0.833333	2.43333	-1.36667	0.433333	1.63333	1.63333	3.83333	3.43333	1.63333	2.43333	3.63333	45.2333	43.8333	57.0333	49.0333	50.4333	57.4333	227.433	215.033	177.033	83.0333	65.8333	27.0333	4.43333	3.63333	3.23333	3.63333	2.63333	4.83333	2.63333	6.23333	6.23333	1212.03	1171.03	1084.23	2308.03	2383.43	1926.43	311.033	291.433	337.433
63		2.1	0.5	4.1	0.3	-0.9	1.3	4.3	1.5	3.1	3.3	5.1	3.3	47.9	45.5	57.7	50.7	53.1	51.1	238.1	215.7	185.7	81.7	59.5	28.7	3.1	3.3	4.9	5.3	4.3	2.5	3.3	6.9	3.9	1223.7	1172.7	1082.9	2295.7	2390.1	1941.1	309.7	295.1	337.1
63.1667		0.433333	-0.166667	1.43333	-1.36667	-0.566667	0.633333	1.63333	2.83333	2.43333	0.633333	2.43333	1.63333	48.2333	46.8333	58.0333	51.0333	54.4333	53.4333	235.433	218.033	186.033	81.0333	68.8333	29.0333	2.43333	2.63333	3.23333	3.63333	2.63333	3.83333	3.63333	5.23333	6.23333	1221.03	1166.03	1090.23	2309.03	2392.43	1908.43	311.033	297.433	337.433
63.3333		0.266667	0.666667	2.26667	-1.53333	-0.733333	1.46667	2.46667	1.66667	0.266667	2.46667	1.26667	2.46667	46.0667	44.6667	56.8667	48.8667	56.2667	52.2667	244.267	223.867	189.867	81.8667	62.6667	28.8667	2.26667	4.46667	3.06667	3.46667	2.46667	2.66667	2.46667	5.06667	3.06667	1226.87	1157.87	1106.07	2315.87	2397.27	1917.27	304.867	291.267	336.267
63.5		-0.566667	-1.16667	3.43333	0.633333	-1.56667	0.633333	2.63333	1.83333	-0.566667	1.63333	2.43333	4.63333	47.2333	48.8333	58.0333	48.0333	52.4333	50.4333	239.433	224.033	192.033	82.0333	59.8333	26.0333	3.43333	3.63333	2.23333	3.63333	3.63333	2.83333	2.63333	4.23333	4.23333	1232.03	1148.03	1104.23	2308.03	2406.43	1897.43	314.033	298.433	342.433
63.6667		1.43333	-0.166667	0.433333	-2.36667	0.433333	-1.36667	2.63333	1.83333	1.43333	1.63333	2.43333	2.63333	46.2333	44.8333	60.0333	49.0333	51.4333	57.4333	240.433	231.033	190.033	81.0333	62.8333	29.0333	3.43333	4.63333	3.23333	2.63333	4.63333	3.83333	2.63333	4.23333	5.23333	1242.03	1150.03	1107.23	2321.03	2404.43	1896.43	315.033	295.433	344.433
63.8333		0.6	1	1.6	-1.2	-2.4	0.8	2.8	1	2.6	1.8	1.6	1.8	50.4	46	60.2	50.2	49.6	51.6	242.6	226.2	192.2	81.2	63	26.2	4.6	4.8	3.4	1.8	3.8	3	2.8	5.4	4.4	1239.2	1137.2	1139.4	2329.2	2391.6	1917.6	304.2	293.6	337.6
64		-0.233333	0.166667	2.76667	-1.03333	-0.233333	-2.03333	1.96667	2.16667	3.76667	-0.0333333	3.76667	3.96667	45.5667	45.1667	58.3667	51.3667	54.7667	55.7667	254.767	232.367	195.367	82.3667	67.1667	25.3667	2.76667	4.96667	2.56667	2.96667	3.96667	3.16667	3.96667	5.56667	5.56667	1244.37	1111.37	1151.57	2332.37	2384.77	1917.77	319.367	294.767	337.767
64.1667		1.76667	0.166667	1.76667	-1.03333	-1.23333	-1.03333	2.96667	2.16667	2.76667	-0.0333333	3.76667	3.96667	48.5667	47.1667	59.3667	49.3667	53.7667	53.7667	253.767	232.367	204.367	80.3667	62.1667	28.3667	3.76667	3.96667	2.56667	3.96667	3.96667	4.16667	1.96667	5.56667	6.56667	1243.37	1123.37	1155.57	2335.37	2409.77	1907.77	311.367	291.767	332.767
64.3333		1.26667	-1.33333	2.26667	-1.53333	-0.733333	-0.533333	2.46667	1.66667	1.26667	0.466667	3.26667	3.46667	48.0667	43.6667	58.8667	48.8667	54.2667	55.2667	260.267	231.867	200.867	82.8667	62.6667	29.8667	5.26667	4.46667	5.06667	3.46667	1.46667	3.66667	4.46667	4.06667	3.06667	1242.87	1096.87	1168.07	2315.87	2413.27	1905.27	306.867	298.267	335.267
64.5		1.43333	-0.166667	0.433333	-0.366667	-0.566667	1.63333	2.63333	1.83333	2.43333	0.633333	2.43333	3.63333	49.2333	44.8333	60.0333	46.0333	53.4333	54.4333	262.433	237.033	205.033	82.0333	64.8333	27.0333	3.43333	3.63333	4.23333	3.63333	4.63333	2.83333	4.63333	4.23333	5.23333	1243.03	1081.03	1209.23	2307.03	2404.43	1911.43	313.033	293.433	334.433
64.6667		0.433333	-0.166667	3.43333	-1.36667	-0.566667	0.633333	2.63333	2.83333	0.433333	1.63333	3.43333	3.63333	47.2333	46.8333	62.0333	53.0333	48.4333	52.4333	256.433	234.033	205.033	83.0333	61.8333	26.0333	3.43333	3.63333	2.23333	3.63333	3.63333	3.83333	3.63333	5.23333	6.23333	1253.03	1072.03	1221.23	2327.03	2414.43	1898.43	314.033	295.433	335.433
64.8333		-1.4	-2	1.6	-4.2	-2.4	-0.2	2.8	1	1.6	1.8	1.6	0.8	47.4	43	61.2	45.2	52.6	50.6	259.6	235.2	205.2	79.2	60	27.2	4.6	3.8	3.4	2.8	2.8	3	2.8	4.4	3.4	1255.2	1040.2	1224.4	2333.2	2398.6	1887.6	306.2	296.6	333.6
65		0.933333	-0.666667	0.933333	-0.866667	-1.06667	1.13333	3.13333	3.33333	0.933333	1.13333	1.93333	3.13333	46.7333	45.3333	59.5333	49.5333	48.9333	50.9333	261.933	235.533	209.533	78.5333	62.3333	30.5333	3.93333	2.13333	2.73333	3.13333	3.13333	2.33333	3.13333	6.73333	2.73333	1260.53	1039.53	1230.73	2298.53	2406.93	1886.93	304.533	292.933	332.933
65.1667		2.43333	-0.166667	2.43333	-1.36667	-0.566667	0.633333	2.63333	1.83333	1.43333	1.63333	3.43333	4.63333	47.2333	47.8333	63.0333	50.0333	54.4333	49.4333	279.433	242.033	210.033	83.0333	60.8333	26.0333	3.43333	2.63333	2.23333	2.63333	4.63333	3.83333	3.63333	5.23333	5.23333	1264.03	1020.03	1245.23	2321.03	2391.43	1887.43	312.033	295.433	347.433
65.3333		1.93333	-0.666667	0.933333	0.133333	-2.06667	0.133333	2.13333	2.33333	1.93333	1.13333	1.93333	3.13333	47.7333	47.3333	60.5333	49.5333	54.9333	51.9333	275.933	244.533	221.533	81.5333	61.3333	31.5333	3.93333	4.13333	2.73333	4.13333	4.13333	2.33333	4.13333	4.73333	4.73333	1260.53	998.533	1241.73	2335.53	2399.93	1871.93	312.533	298.933	329.933
65.5		2.26667	-0.333333	3.26667	-0.533333	-0.733333	0.466667	3.46667	2.66667	2.26667	1.46667	2.26667	4.46667	50.0667	49.6667	60.8667	53.8667	56.2667	54.2667	274.267	241.867	211.867	83.8667	66.6667	29.8667	3.26667	3.46667	4.06667	3.46667	4.46667	5.66667	4.46667	6.06667	5.06667	1259.87	997.867	1249.07	2308.87	2385.27	1878.27	306.867	292.267	335.267
65.6667		1.26667	0.666667	3.26667	-0.533333	-2.73333	1.46667	1.46667	2.66667	1.26667	2.46667	3.26667	3.46667	46.0667	44.6667	59.8667	49.8667	54.2667	51.2667	282.267	248.867	222.867	80.8667	66.6667	30.8667	3.26667	3.46667	4.06667	3.46667	4.46667	3.66667	3.46667	6.06667	4.06667	1259.87	985.867	1270.07	2320.87	2396.27	1880.27	307.867	296.267	335.267
65.8333		0.433333	0.833333	3.43333	-0.366667	-0.566667	-1.36667	2.63333	2.83333	1.43333	2.63333	2.43333	4.63333	46.2333	44.8333	64.0333	48.0333	57.4333	53.4333	297.433	248.033	217.033	82.0333	62.8333	29.0333	4.43333	3.63333	5.23333	3.63333	4.63333	4.83333	4.63333	6.23333	4.23333	1250.03	975.033	1284.23	2319.03	2377.43	1877.43	305.033	292.433	331.433
66		0.766667	0.166667	1.76667	-1.03333	-0.233333	-0.0333333	1.96667	2.16667	1.76667	1.96667	2.76667	3.96667	47.5667	47.1667	60.3667	48.3667	53.7667	53.7667	291.767	251.367	222.367	81.3667	65.1667	28.3667	3.76667	3.96667	5.56667	2.96667	3.96667	2.16667	2.96667	6.56667	4.56667	1274.37	968.367	1298.57	2339.37	2405.77	1872.77	306.367	287.767	328.767
66.1667		2.1	-0.5	3.1	-1.7	1.1	0.3	3.3	2.5	1.1	0.3	2.1	3.3	46.9	47.5	58.7	47.7	55.1	53.1	292.1	249.7	223.7	83.7	63.5	30.7	3.1	4.3	4.9	4.3	4.3	3.5	3.3	5.9	4.9	1267.7	957.7	1294.9	2318.7	2413.1	1853.1	306.7	288.1	328.1
66.3333		0.933333	0.333333	1.93333	-1.86667	-0.0666667	-0.866667	2.13333	2.33333	2.93333	3.13333	1.93333	2.13333	43.7333	44.3333	60.5333	49.5333	53.9333	54.9333	298.933	253.533	230.533	82.5333	65.3333	28.5333	2.93333	5.13333	3.73333	3.13333	5.13333	4.33333	3.13333	5.73333	4.73333	1259.53	952.533	1294.73	2320.53	2392.93	1861.93	305.533	290.933	329.933
66.5		-0.233333	-0.833333	0.766667	-0.0333333	-1.23333	-0.0333333	3.96667	1.16667	1.76667	1.96667	1.76667	4.96667	44.5667	45.1667	62.3667	46.3667	51.7667	53.7667	301.767	263.367	228.367	83.3667	64.1667	29.3667	3.76667	3.96667	4.56667	4.96667	3.96667	5.16667	1.96667	5.56667	5.56667	1251.37	946.367	1305.57	2317.37	2386.77	1862.77	315.367	292.767	322.767
66.6667		0.1	0.5	1.1	-0.7	1.1	1.3	3.3	0.5	1.1	1.3	2.1	4.3	46.9	46.5	59.7	47.7	52.1	53.1	304.1	264.7	231.7	82.7	67.5	30.7	2.1	4.3	4.9	3.3	3.3	2.5	3.3	4.9	1.9	1263.7	938.7	1304.9	2321.7	2402.1	1870.1	302.7	288.1	338.1
66.8333		-1.06667	-0.666667	0.933333	-1.86667	-1.06667	-0.866667	2.13333	2.33333	-0.0666667	1.13333	2.93333	2.13333	45.7333	46.3333	61.5333	47.5333	52.9333	52.9333	310.933	261.533	233.533	77.5333	64.3333	30.5333	2.93333	1.13333	2.73333	4.13333	3.13333	1.33333	3.13333	5.73333	4.73333	1249.53	921.533	1306.73	2310.53	2363.93	1861.93	307.533	284.933	333.933
67		1.43333	-0.166667	1.43333	-1.36667	-0.566667	-0.366667	1.63333	2.83333	1.43333	0.633333	1.43333	3.63333	43.2333	42.8333	61.0333	48.0333	52.4333	52.4333	308.433	261.033	239.033	84.0333	65.8333	29.0333	4.43333	3.63333	4.23333	3.63333	2.63333	3.83333	2.63333	5.23333	4.23333	1257.03	918.033	1334.23	2318.03	2386.43	1858.43	305.033	296.433	328.433
67.1667		1.6	0	1.6	-1.2	-1.4	0.8	2.8	2	3.6	2.8	2.6	3.8	45.4	45	59.2	50.2	52.6	52.6	312.6	266.2	239.2	85.2	66	29.2	4.6	3.8	3.4	2.8	1.8	4	3.8	5.4	4.4	1246.2	928.2	1341.4	2308.2	2393.6	1848.6	308.2	285.6	327.6
67.3333		-0.233333	-1.83333	0.766667	-2.03333	-2.23333	-1.03333	1.96667	2.16667	0.766667	1.96667	1.76667	0.966667	44.5667	46.1667	58.3667	50.3667	48.7667	55.7667	315.767	264.367	245.367	81.3667	63.1667	29.3667	2.76667	2.96667	2.56667	1.96667	2.96667	3.16667	1.96667	4.56667	2.56667	1238.37	926.367	1346.57	2320.37	2388.77	1848.77	304.367	295.767	326.767
67.5		-0.233333	-1.83333	1.76667	-2.03333	-0.233333	-0.0333333	0.966667	2.16667	0.766667	0.966667	1.76667	2.96667	47.5667	46.1667	56.3667	46.3667	48.7667	52.7667	314.767	272.367	247.367	80.3667	66.1667	27.3667	2.76667	3.96667	3.56667	2.96667	4.96667	2.16667	0.966667	4.56667	1.56667	1239.37	920.367	1359.57	2321.37	2377.77	1854.77	305.367	288.767	327.767
67.6667		0.1	-0.5	2.1	-2.7	-0.9	-0.7	3.3	2.5	2.1	2.3	2.1	3.3	49.9	46.5	61.7	47.7	52.1	50.1	321.1	269.7	242.7	80.7	67.5	28.7	3.1	3.3	3.9	3.3	2.3	4.5	3.3	3.9	4.9	1256.7	909.7	1345.9	2312.7	2372.1	1861.1	304.7	293.1	327.1
67.8333		1.76667	0.166667	0.766667	-0.0333333	-3.23333	-0.0333333	2.96667	0.166667	1.76667	1.96667	1.76667	2.96667	43.5667	44.1667	65.3667	46.3667	52.7667	55.7667	329.767	274.367	252.367	82.3667	65.1667	29.3667	2.76667	3.96667	2.56667	2.96667	3.96667	3.16667	1.96667	3.56667	4.56667	1248.37	904.367	1362.57	2324.37	2374.77	1842.77	308.367	291.767	323.767
68		0.433333	-1.16667	2.43333	-0.366667	-0.566667	1.63333	2.63333	0.833333	1.43333	1.63333	1.43333	3.63333	45.2333	45.8333	63.0333	46.0333	52.4333	52.4333	332.433	276.033	255.033	81.0333	62.8333	30.0333	3.43333	3.63333	3.23333	3.63333	4.63333	3.83333	2.63333	5.23333	4.23333	1246.03	913.033	1353.23	2322.03	2395.43	1850.43	305.033	289.433	326.433
68.1667		-1.4	-2	2.6	-0.2	-1.4	-0.2	1.8	2	1.6	-0.2	2.6	2.8	45.4	45	60.2	48.2	48.6	53.6	337.6	281.2	252.2	85.2	64	30.2	2.6	1.8	3.4	3.8	2.8	3	3.8	4.4	4.4	1247.2	903.2	1353.4	2313.2	2384.6	1859.6	295.2	290.6	331.6
68.3333		0.933333	0.333333	1.93333	-2.86667	-1.06667	0.133333	2.13333	1.33333	1.93333	-0.866667	2.93333	1.13333	43.7333	46.3333	64.5333	48.5333	50.9333	50.9333	340.933	277.533	253.533	80.5333	66.3333	28.5333	2.93333	4.13333	4.73333	3.13333	3.13333	4.33333	3.13333	5.73333	4.73333	1246.53	896.533	1360.73	2327.53	2386.93	1846.93	310.533	286.933	326.933
68.5		0.6	-1	1.6	-1.2	-1.4	0.8	2.8	2	3.6	2.8	3.6	4.8	47.4	47	60.2	49.2	54.6	53.6	345.6	280.2	266.2	83.2	66	31.2	3.6	4.8	5.4	3.8	5.8	5	3.8	6.4	5.4	1246.2	899.2	1366.4	2315.2	2380.6	1843.6	303.2	285.6	327.6
68.6667		1.26667	1.66667	3.26667	0.466667	2.26667	0.466667	3.46667	3.66667	4.26667	2.46667	2.26667	3.46667	47.0667	49.6667	62.8667	50.8667	50.2667	55.2667	349.267	286.867	263.867	85.8667	63.6667	30.8667	4.26667	5.46667	6.06667	4.46667	4.46667	3.66667	4.46667	6.06667	5.06667	1239.87	888.867	1365.07	2329.87	2390.27	1851.27	302.867	288.267	332.267
68.8333		1.93333	0.333333	3.93333	-0.866667	0.933333	1.13333	2.13333	2.33333	1.93333	0.133333	4.93333	4.13333	45.7333	48.3333	63.5333	50.5333	53.9333	49.9333	352.933	287.533	270.533	79.5333	67.3333	30.5333	4.93333	4.13333	3.73333	4.13333	4.13333	2.33333	4.13333	4.73333	4.73333	1250.53	890.533	1367.73	2317.53	2379.93	1847.93	298.533	286.933	326.933
69		0.266667	0.666667	1.26667	-0.533333	-0.733333	-0.533333	2.46667	3.66667	2.26667	0.466667	4.26667	2.46667	48.0667	45.6667	60.8667	46.8667	53.2667	51.2667	354.267	294.867	273.867	84.8667	66.6667	30.8667	4.26667	2.46667	3.06667	3.46667	1.46667	2.66667	3.46667	4.06667	4.06667	1236.87	884.867	1397.07	2315.87	2369.27	1844.27	306.867	289.267	329.267
69.1667		-0.9	-0.5	2.1	-2.7	1.1	2.3	2.3	2.5	2.1	1.3	2.1	2.3	45.9	46.5	61.7	49.7	51.1	52.1	361.1	296.7	273.7	80.7	67.5	29.7	2.1	3.3	2.9	4.3	2.3	3.5	1.3	5.9	3.9	1252.7	886.7	1350.9	2323.7	2374.1	1841.1	305.7	291.1	326.1
69.3333		1.26667	0.666667	1.26667	-1.53333	-1.73333	0.466667	2.46667	0.666667	2.26667	2.46667	2.26667	2.46667	44.0667	44.6667	60.8667	49.8667	52.2667	54.2667	363.267	296.867	285.867	81.8667	64.6667	31.8667	3.26667	3.46667	5.06667	1.46667	3.46667	3.66667	1.46667	7.06667	6.06667	1235.87	883.867	1357.07	2312.87	2378.27	1855.27	299.867	287.267	332.267
69.5		0.433333	-1.16667	3.43333	-0.366667	-1.56667	-0.366667	2.63333	1.83333	2.43333	1.63333	4.43333	3.63333	47.2333	45.8333	64.0333	50.0333	52.4333	54.4333	374.433	300.033	287.033	81.0333	63.8333	30.0333	3.43333	3.63333	3.23333	3.63333	4.63333	3.83333	2.63333	4.23333	3.23333	1247.03	866.033	1354.23	2306.03	2379.43	1827.43	301.033	285.433	326.433
69.6667		0.6	0	1.6	-0.2	-1.4	0.8	1.8	1	2.6	2.8	2.6	2.8	50.4	48	63.2	48.2	50.6	51.6	375.6	305.2	284.2	85.2	68	31.2	4.6	3.8	3.4	2.8	3.8	4	2.8	6.4	5.4	1244.2	879.2	1348.4	2326.2	2369.6	1842.6	300.2	285.6	328.6
69.8333		-0.4	1	1.6	0.8	-0.4	0.8	2.8	3	2.6	3.8	2.6	2.8	49.4	45	62.2	47.2	50.6	51.6	380.6	306.2	286.2	83.2	70	30.2	2.6	4.8	5.4	2.8	4.8	4	2.8	6.4	4.4	1251.2	880.2	1376.4	2321.2	2370.6	1830.6	311.2	288.6	325.6
70		1.43333	-0.166667	0.433333	-1.36667	-1.56667	2.63333	1.63333	1.83333	1.43333	0.633333	2.43333	3.63333	45.2333	46.8333	62.0333	51.0333	51.4333	49.4333	388.433	310.033	290.033	80.0333	66.8333	29.0333	2.43333	2.63333	3.23333	2.63333	1.63333	2.83333	3.63333	5.23333	3.23333	1248.03	868.033	1353.23	2320.03	2383.43	1827.43	301.033	288.433	327.433
70.1667		-0.0666667	0.333333	1.93333	0.133333	-0.0666667	1.13333	3.13333	2.33333	3.93333	4.13333	1.93333	3.13333	44.7333	46.3333	63.5333	47.5333	54.9333	51.9333	388.933	309.533	297.533	83.5333	64.3333	32.5333	3.93333	3.13333	4.73333	4.13333	4.13333	6.33333	3.13333	5.73333	3.73333	1248.53	875.533	1369.73	2316.53	2361.93	1823.93	305.533	289.933	326.933
70.3333		0.433333	-0.166667	2.43333	-0.366667	-2.56667	0.633333	2.63333	3.83333	1.43333	3.63333	4.43333	3.63333	48.2333	47.8333	60.0333	47.0333	52.4333	49.4333	392.433	319.033	300.033	83.0333	69.8333	30.0333	3.43333	2.63333	4.23333	4.63333	2.63333	1.83333	2.63333	6.23333	2.23333	1249.03	882.033	1359.23	2316.03	2368.43	1823.43	305.033	287.433	324.433
70.5		0.933333	0.333333	1.93333	-0.866667	-1.06667	0.133333	2.13333	1.33333	0.933333	1.13333	2.93333	5.13333	47.7333	46.3333	61.5333	50.5333	54.9333	51.9333	401.933	315.533	298.533	80.5333	65.3333	30.5333	2.93333	2.13333	2.73333	4.13333	3.13333	2.33333	4.13333	4.73333	5.73333	1252.53	867.533	1364.73	2308.53	2368.93	1832.93	301.533	288.933	324.933
70.6667		-1.23333	-0.833333	1.76667	-0.0333333	-1.23333	1.96667	1.96667	3.16667	2.76667	0.966667	3.76667	2.96667	45.5667	44.1667	62.3667	48.3667	50.7667	50.7667	405.767	323.367	305.367	84.3667	69.1667	32.3667	4.76667	4.96667	3.56667	4.96667	3.96667	3.16667	3.96667	5.56667	3.56667	1248.37	881.367	1365.57	2296.37	2382.77	1837.77	301.367	285.767	323.767
70.8333		2.76667	0.166667	1.76667	-1.03333	-0.233333	-0.0333333	1.96667	3.16667	1.76667	2.96667	4.76667	4.96667	48.5667	47.1667	66.3667	49.3667	49.7667	53.7667	400.767	323.367	312.367	83.3667	69.1667	32.3667	3.76667	3.96667	5.56667	4.96667	4.96667	3.16667	0.966667	5.56667	5.56667	1257.37	884.367	1358.57	2295.37	2369.77	1821.77	301.367	293.767	323.767
71		-0.0666667	1.33333	1.93333	-1.86667	-1.06667	0.133333	2.13333	1.33333	-0.0666667	0.133333	1.93333	4.13333	47.7333	46.3333	62.5333	50.5333	48.9333	51.9333	412.933	331.533	308.533	80.5333	69.3333	28.5333	1.93333	2.13333	2.73333	4.13333	3.13333	3.33333	2.13333	4.73333	4.73333	1232.53	866.533	1343.73	2308.53	2358.93	1847.93	292.533	288.933	327.933
71.1667		1.1	0.5	2.1	-0.7	-0.9	1.3	3.3	3.5	1.1	1.3	3.1	2.3	47.9	46.5	63.7	47.7	52.1	53.1	414.1	332.7	319.7	80.7	65.5	30.7	3.1	3.3	4.9	4.3	3.3	2.5	3.3	5.9	4.9	1256.7	870.7	1345.9	2315.7	2391.1	1829.1	302.7	287.1	326.1
71.3333		-1.4	-1	2.6	-0.2	-1.4	-0.2	2.8	2	1.6	-1.2	2.6	2.8	43.4	44	64.2	49.2	49.6	51.6	412.6	330.2	312.2	81.2	66	30.2	3.6	2.8	3.4	2.8	1.8	2	1.8	6.4	2.4	1243.2	877.2	1340.4	2313.2	2385.6	1818.6	300.2	294.6	325.6
71.5		1.1	-1.5	2.1	-0.7	0.1	0.3	2.3	1.5	2.1	1.3	4.1	3.3	47.9	46.5	64.7	47.7	52.1	52.1	434.1	338.7	324.7	83.7	66.5	29.7	3.1	3.3	3.9	4.3	3.3	4.5	2.3	4.9	3.9	1253.7	888.7	1360.9	2308.7	2364.1	1836.1	304.7	277.1	321.1
71.6667		1.1	-0.5	2.1	-1.7	-0.9	0.3	3.3	3.5	2.1	1.3	2.1	4.3	44.9	44.5	63.7	50.7	52.1	50.1	428.1	341.7	329.7	83.7	68.5	29.7	2.1	4.3	2.9	3.3	5.3	4.5	2.3	4.9	4.9	1254.7	893.7	1348.9	2308.7	2366.1	1825.1	299.7	282.1	329.1
71.8333		0.1	-0.5	1.1	-0.7	-0.9	0.3	2.3	2.5	1.1	2.3	2.1	5.3	44.9	46.5	63.7	50.7	50.1	51.1	428.1	346.7	330.7	81.7	64.5	27.7	2.1	4.3	2.9	3.3	4.3	3.5	4.3	4.9	3.9	1243.7	893.7	1348.9	2304.7	2383.1	1822.1	300.7	275.1	318.1
72		-0.0666667	-1.66667	2.93333	0.133333	-1.06667	1.13333	4.13333	2.33333	1.93333	1.13333	2.93333	3.13333	45.7333	44.3333	66.5333	49.5333	48.9333	50.9333	439.933	348.533	339.533	82.5333	64.3333	29.5333	2.93333	4.13333	2.73333	4.13333	3.13333	3.33333	1.13333	5.73333	4.73333	1264.53	890.533	1342.73	2285.53	2359.93	1833.93	302.533	287.933	324.933
72.1667		0.766667	-0.833333	0.766667	-0.0333333	-0.233333	-0.0333333	3.96667	2.16667	0.766667	0.966667	2.76667	1.96667	43.5667	47.1667	64.3667	48.3667	51.7667	53.7667	438.767	344.367	333.367	80.3667	66.1667	27.3667	1.76667	2.96667	3.56667	2.96667	2.96667	3.16667	2.96667	4.56667	3.56667	1254.37	881.367	1345.57	2304.37	2370.77	1818.77	301.367	286.767	324.767
72.3333		-0.4	0	1.6	-0.2	-0.4	0.8	1.8	2	0.6	0.8	2.6	2.8	46.4	45	62.2	47.2	48.6	50.6	440.6	344.2	346.2	78.2	67	29.2	2.6	2.8	3.4	3.8	3.8	3	2.8	4.4	4.4	1260.2	891.2	1351.4	2288.2	2391.6	1832.6	296.2	283.6	327.6
72.5		0.1	0.5	2.1	0.3	1.1	0.3	3.3	2.5	2.1	0.3	2.1	4.3	47.9	48.5	62.7	49.7	53.1	53.1	444.1	355.7	348.7	81.7	64.5	28.7	3.1	4.3	2.9	4.3	2.3	4.5	3.3	4.9	5.9	1255.7	890.7	1339.9	2315.7	2374.1	1839.1	297.7	278.1	321.1
72.6667		0.433333	0.833333	2.43333	-0.366667	0.433333	1.63333	1.63333	2.83333	2.43333	1.63333	3.43333	2.63333	47.2333	47.8333	65.0333	48.0333	51.4333	50.4333	454.433	364.033	345.033	83.0333	68.8333	30.0333	3.43333	3.63333	4.23333	4.63333	3.63333	3.83333	4.63333	5.23333	5.23333	1260.03	896.033	1340.23	2289.03	2367.43	1816.43	302.033	286.433	326.433
72.8333		0.933333	0.333333	1.93333	-0.866667	-2.06667	-0.866667	3.13333	1.33333	1.93333	-0.866667	2.93333	2.13333	43.7333	48.3333	65.5333	49.5333	51.9333	51.9333	452.933	361.533	363.533	79.5333	67.3333	29.5333	3.93333	3.13333	3.73333	5.13333	3.13333	3.33333	2.13333	6.73333	3.73333	1244.53	904.533	1319.73	2308.53	2364.93	1832.93	295.533	288.933	320.933
73		1.1	0.5	2.1	0.3	0.1	0.3	3.3	2.5	1.1	0.3	3.1	3.3	46.9	51.5	63.7	46.7	52.1	54.1	468.1	373.7	369.7	84.7	68.5	27.7	5.1	4.3	2.9	4.3	1.3	3.5	3.3	4.9	3.9	1245.7	885.7	1331.9	2298.7	2366.1	1809.1	294.7	288.1	324.1
73.1667		1.76667	-0.833333	1.76667	-1.03333	-1.23333	2.96667	2.96667	2.16667	2.76667	1.96667	3.76667	5.96667	46.5667	46.1667	60.3667	50.3667	51.7667	50.7667	464.767	373.367	370.367	85.3667	67.1667	28.3667	3.76667	4.96667	4.56667	2.96667	2.96667	4.16667	3.96667	6.56667	4.56667	1244.37	896.367	1333.57	2294.37	2374.77	1824.77	302.367	289.767	322.767
73.3333		-0.233333	0.166667	1.76667	-0.0333333	-1.23333	-0.0333333	2.96667	1.16667	3.76667	1.96667	3.76667	1.96667	43.5667	45.1667	64.3667	49.3667	53.7667	53.7667	457.767	367.367	371.367	82.3667	68.1667	29.3667	3.76667	4.96667	3.56667	2.96667	3.96667	3.16667	2.96667	5.56667	2.56667	1242.37	905.367	1324.57	2313.37	2377.77	1836.77	296.367	283.767	321.767
73.5		1.1	0.5	1.1	-0.7	1.1	1.3	2.3	1.5	3.1	2.3	3.1	3.3	43.9	47.5	62.7	46.7	52.1	52.1	470.1	380.7	369.7	81.7	68.5	28.7	3.1	4.3	3.9	3.3	2.3	1.5	3.3	6.9	3.9	1259.7	896.7	1340.9	2302.7	2383.1	1824.1	302.7	278.1	320.1
73.6667		1.76667	1.16667	2.76667	-1.03333	-2.23333	0.966667	1.96667	1.16667	1.76667	0.966667	4.76667	1.96667	43.5667	44.1667	61.3667	50.3667	50.7667	50.7667	476.767	380.367	378.367	81.3667	69.1667	28.3667	1.76667	3.96667	3.56667	2.96667	2.96667	2.16667	2.96667	4.56667	2.56667	1252.37	918.367	1321.57	2302.37	2371.77	1806.77	299.367	285.767	325.767
73.8333		1.93333	0.333333	3.93333	0.133333	-0.0666667	2.13333	3.13333	3.33333	2.93333	1.13333	2.93333	3.13333	45.7333	48.3333	62.5333	49.5333	50.9333	51.9333	474.933	387.533	377.533	81.5333	67.3333	28.5333	2.93333	4.13333	3.73333	3.13333	4.13333	2.33333	2.13333	3.73333	4.73333	1238.53	911.533	1332.73	2293.53	2358.93	1824.93	303.533	283.933	323.933
74		1.1	1.5	2.1	0.3	-0.9	0.3	2.3	2.5	2.1	0.3	2.1	3.3	45.9	47.5	61.7	46.7	51.1	52.1	480.1	375.7	378.7	83.7	71.5	30.7	3.1	4.3	4.9	3.3	5.3	2.5	3.3	5.9	4.9	1250.7	925.7	1323.9	2294.7	2375.1	1825.1	290.7	285.1	317.1
74.1667		1.1	-0.5	3.1	-0.7	-0.9	-0.7	2.3	2.5	1.1	1.3	3.1	3.3	46.9	47.5	62.7	47.7	51.1	51.1	484.1	390.7	375.7	83.7	69.5	27.7	3.1	4.3	3.9	3.3	3.3	1.5	3.3	4.9	4.9	1242.7	923.7	1325.9	2323.7	2356.1	1811.1	288.7	283.1	315.1
74.3333		-0.0666667	0.333333	2.93333	-0.866667	-1.06667	0.133333	2.13333	1.33333	0.933333	1.13333	1.93333	2.13333	46.7333	45.3333	60.5333	48.5333	50.9333	51.9333	493.933	400.533	387.533	81.5333	65.3333	27.5333	2.93333	3.13333	2.73333	4.13333	3.13333	3.33333	1.13333	4.73333	4.73333	1257.53	929.533	1315.73	2304.53	2373.93	1819.93	292.533	284.933	325.933
74.5		0.6	1	2.6	0.8	1.6	0.8	3.8	3	2.6	1.8	1.6	4.8	44.4	50	63.2	50.2	51.6	54.6	494.6	398.2	389.2	80.2	71	32.2	3.6	4.8	3.4	3.8	3.8	3	2.8	6.4	5.4	1260.2	948.2	1310.4	2294.2	2387.6	1814.6	298.2	284.6	322.6
74.6667		1.6	1	2.6	-1.2	-0.4	1.8	3.8	2	3.6	1.8	2.6	1.8	45.4	48	64.2	50.2	50.6	53.6	499.6	397.2	391.2	78.2	70	29.2	3.6	2.8	3.4	2.8	1.8	4	3.8	4.4	4.4	1247.2	934.2	1317.4	2277.2	2386.6	1823.6	297.2	278.6	319.6
74.8333		-0.4	-1	1.6	0.8	-1.4	-0.2	2.8	3	2.6	0.8	1.6	1.8	48.4	45	64.2	49.2	51.6	52.6	510.6	408.2	394.2	81.2	69	29.2	2.6	3.8	3.4	3.8	3.8	3	0.8	6.4	3.4	1261.2	949.2	1316.4	2298.2	2383.6	1824.6	291.2	288.6	323.6
75		-0.233333	0.166667	2.76667	-2.03333	-1.23333	-1.03333	2.96667	3.16667	1.76667	1.96667	3.76667	2.96667	48.5667	47.1667	64.3667	46.3667	48.7667	52.7667	509.767	406.367	410.367	80.3667	67.1667	29.3667	3.76667	3.96667	3.56667	4.96667	3.96667	4.16667	3.96667	4.56667	4.56667	1254.37	951.367	1315.57	2296.37	2376.77	1819.77	295.367	275.767	319.767
75.1667		0.6	-1	1.6	-0.2	-0.4	-0.2	2.8	2	1.6	2.8	2.6	3.8	47.4	46	65.2	51.2	49.6	51.6	511.6	412.2	409.2	81.2	70	28.2	2.6	4.8	5.4	2.8	2.8	3	2.8	5.4	5.4	1250.2	952.2	1317.4	2298.2	2394.6	1818.6	301.2	286.6	325.6
75.3333		0.6	-2	-0.4	0.8	-1.4	-0.2	2.8	2	1.6	0.8	2.6	1.8	45.4	44	64.2	49.2	50.6	54.6	518.6	413.2	421.2	79.2	68	29.2	3.6	2.8	3.4	3.8	3.8	3	1.8	3.4	4.4	1264.2	952.2	1309.4	2307.2	2386.6	1819.6	297.2	283.6	318.6
75.5		0.1	-0.5	1.1	-0.7	1.1	1.3	2.3	2.5	2.1	2.3	3.1	3.3	46.9	45.5	63.7	50.7	50.1	54.1	527.1	415.7	416.7	79.7	71.5	28.7	2.1	5.3	2.9	4.3	4.3	3.5	3.3	5.9	4.9	1270.7	951.7	1306.9	2302.7	2364.1	1814.1	296.7	282.1	322.1
75.6667		2.26667	0.666667	1.26667	-0.533333	-1.73333	-0.533333	3.46667	1.66667	2.26667	1.46667	4.26667	2.46667	45.0667	48.6667	63.8667	50.8667	52.2667	53.2667	521.267	425.867	430.867	80.8667	70.6667	29.8667	5.26667	3.46667	4.06667	3.46667	5.46667	3.66667	2.46667	6.06667	6.06667	1265.87	960.867	1328.07	2319.87	2396.27	1818.27	303.867	287.267	320.267
75.8333		1.43333	-0.166667	2.43333	-0.366667	-0.566667	1.63333	3.63333	0.833333	3.43333	0.633333	3.43333	2.63333	46.2333	45.8333	64.0333	48.0333	51.4333	52.4333	529.433	424.033	435.033	77.0333	74.8333	28.0333	3.43333	4.63333	5.23333	4.63333	2.63333	2.83333	2.63333	4.23333	4.23333	1269.03	966.033	1318.23	2300.03	2414.43	1830.43	303.033	286.433	326.433
76		1.6	1	1.6	-1.2	-0.4	1.8	3.8	3	2.6	1.8	3.6	3.8	44.4	49	65.2	49.2	53.6	52.6	549.6	435.2	446.2	78.2	72	29.2	4.6	1.8	4.4	4.8	4.8	4	3.8	5.4	4.4	1262.2	971.2	1328.4	2332.2	2374.6	1808.6	296.2	283.6	323.6
76.1667		1.76667	0.166667	2.76667	-0.0333333	-0.233333	0.966667	2.96667	3.16667	1.76667	2.96667	2.76667	3.96667	48.5667	47.1667	65.3667	51.3667	52.7667	55.7667	541.767	441.367	450.367	81.3667	70.1667	28.3667	3.76667	3.96667	3.56667	3.96667	4.96667	4.16667	3.96667	6.56667	5.56667	1270.37	973.367	1311.57	2315.37	2400.77	1826.77	301.367	281.767	322.767
76.3333		0.266667	-0.333333	2.26667	-1.53333	-0.733333	-0.533333	4.46667	3.66667	3.26667	1.46667	2.26667	3.46667	45.0667	47.6667	64.8667	49.8667	51.2667	53.2667	546.267	448.867	461.867	78.8667	69.6667	26.8667	4.26667	2.46667	2.06667	4.46667	1.46667	4.66667	1.46667	4.06667	4.06667	1283.87	994.867	1315.07	2320.87	2397.27	1814.27	302.867	285.267	326.267
76.5		-0.0666667	-1.66667	-0.0666667	-0.866667	-2.06667	-0.866667	2.13333	1.33333	0.933333	0.133333	1.93333	2.13333	45.7333	47.3333	61.5333	52.5333	51.9333	52.9333	545.933	450.533	466.533	79.5333	66.3333	27.5333	2.93333	2.13333	3.73333	4.13333	2.13333	2.33333	1.13333	4.73333	3.73333	1285.53	983.533	1319.73	2337.53	2389.93	1836.93	303.533	281.933	326.933
76.6667		0.433333	-0.166667	2.43333	-2.36667	-1.56667	-1.36667	2.63333	0.833333	0.433333	1.63333	2.43333	2.63333	45.2333	48.8333	64.0333	49.0333	53.4333	56.4333	560.433	453.033	466.033	80.0333	66.8333	27.0333	2.43333	3.63333	2.23333	1.63333	2.63333	3.83333	2.63333	5.23333	3.23333	1282.03	1006.03	1315.23	2320.03	2400.43	1816.43	300.033	285.433	325.433
76.8333		0.933333	-0.666667	0.933333	-2.86667	-1.06667	0.133333	3.13333	1.33333	2.93333	0.133333	1.93333	4.13333	48.7333	48.3333	65.5333	52.5333	53.9333	52.9333	552.933	462.533	465.533	79.5333	72.3333	26.5333	1.93333	3.13333	4.73333	5.13333	4.13333	3.33333	4.13333	5.73333	3.73333	1282.53	1005.53	1324.73	2300.53	2400.93	1837.93	301.533	282.933	322.933
77		0.933333	-0.666667	2.93333	2.13333	-0.0666667	0.133333	3.13333	4.33333	1.93333	0.133333	3.93333	4.13333	47.7333	47.3333	66.5333	54.5333	53.9333	55.9333	559.933	468.533	467.533	81.5333	70.3333	29.5333	2.93333	4.13333	4.73333	2.13333	4.13333	4.33333	2.13333	4.73333	4.73333	1295.53	1015.53	1334.73	2311.53	2410.93	1836.93	306.533	282.933	328.933
77.1667		1.26667	0.666667	0.266667	0.466667	1.26667	-0.533333	0.466667	2.66667	1.26667	3.46667	2.26667	3.46667	45.0667	47.6667	64.8667	50.8667	54.2667	57.2667	566.267	474.867	467.867	83.8667	69.6667	25.8667	3.26667	4.46667	4.06667	4.46667	3.46667	3.66667	2.46667	6.06667	3.06667	1289.87	1033.87	1340.07	2336.87	2413.27	1841.27	303.867	283.267	323.267
77.3333		1.6	0	1.6	-2.2	-0.4	1.8	1.8	2	3.6	1.8	2.6	2.8	48.4	49	62.2	51.2	54.6	54.6	577.6	475.2	478.2	82.2	73	30.2	3.6	2.8	4.4	2.8	2.8	4	3.8	5.4	4.4	1299.2	1036.2	1321.4	2332.2	2404.6	1832.6	302.2	285.6	321.6
77.5		-0.0666667	0.333333	3.93333	-1.86667	-0.0666667	0.133333	3.13333	0.333333	2.93333	2.13333	2.93333	2.13333	47.7333	49.3333	66.5333	55.5333	56.9333	59.9333	580.933	478.533	492.533	79.5333	71.3333	29.5333	3.93333	2.13333	4.73333	4.13333	3.13333	3.33333	4.13333	6.73333	3.73333	1299.53	1037.53	1316.73	2313.53	2394.93	1831.93	301.533	284.933	324.933
77.6667		-0.0666667	1.33333	1.93333	0.133333	-0.0666667	0.133333	3.13333	2.33333	0.933333	1.13333	2.93333	2.13333	47.7333	47.3333	67.5333	54.5333	51.9333	54.9333	577.933	483.533	482.533	77.5333	73.3333	29.5333	1.93333	3.13333	2.73333	3.13333	3.13333	4.33333	3.13333	6.73333	3.73333	1319.53	1051.53	1324.73	2336.53	2425.93	1841.93	305.533	286.933	322.933
77.8333		0.933333	-2.66667	-0.0666667	-2.86667	-1.06667	1.13333	1.13333	1.33333	0.933333	1.13333	0.933333	2.13333	49.7333	47.3333	64.5333	51.5333	54.9333	56.9333	594.933	489.533	489.533	76.5333	73.3333	28.5333	2.93333	4.13333	2.73333	4.13333	4.13333	4.33333	2.13333	4.73333	3.73333	1310.53	1073.53	1314.73	2346.53	2412.93	1845.93	300.533	286.933	322.933
78		0.266667	-1.33333	0.266667	-1.53333	-0.733333	1.46667	2.46667	1.66667	0.266667	1.46667	4.26667	5.46667	46.0667	47.6667	64.8667	51.8667	51.2667	55.2667	592.267	501.867	498.867	80.8667	71.6667	28.8667	3.26667	1.46667	1.06667	4.46667	5.46667	3.66667	3.46667	3.06667	5.06667	1324.87	1073.87	1334.07	2321.87	2399.27	1836.27	305.867	286.267	327.267
78.1667		0.266667	-0.333333	1.26667	-1.53333	-0.733333	-0.533333	1.46667	0.666667	3.26667	1.46667	3.26667	2.46667	47.0667	48.6667	67.8667	54.8667	52.2667	56.2667	599.267	495.867	495.867	75.8667	73.6667	26.8667	3.26667	1.46667	3.06667	4.46667	4.46667	2.66667	1.46667	4.06667	3.06667	1318.87	1095.87	1333.07	2342.87	2420.27	1852.27	307.867	289.267	323.267
78.3333		-0.233333	0.166667	1.76667	0.966667	-2.23333	1.96667	3.96667	4.16667	1.76667	0.966667	1.76667	0.966667	46.5667	47.1667	67.3667	53.3667	58.7667	59.7667	601.767	515.367	509.367	77.3667	74.1667	27.3667	3.76667	3.96667	3.56667	2.96667	4.96667	3.16667	3.96667	5.56667	2.56667	1310.37	1108.37	1334.57	2351.37	2434.77	1835.77	307.367	291.767	323.767
78.5		1.93333	-1.66667	1.93333	0.133333	-1.06667	1.13333	2.13333	1.33333	1.93333	2.13333	1.93333	4.13333	48.7333	49.3333	70.5333	53.5333	54.9333	57.9333	627.933	518.533	516.533	79.5333	71.3333	27.5333	3.93333	3.13333	3.73333	4.13333	4.13333	2.33333	3.13333	6.73333	4.73333	1331.53	1106.53	1353.73	2356.53	2444.93	1854.93	307.533	288.933	325.933
78.6667		1.43333	-0.166667	-0.566667	-1.36667	-0.566667	-0.366667	2.63333	4.83333	1.43333	1.63333	3.43333	5.63333	49.2333	50.8333	71.0333	55.0333	55.4333	60.4333	621.433	523.033	510.033	81.0333	73.8333	30.0333	3.43333	4.63333	4.23333	3.63333	3.63333	4.83333	3.63333	7.23333	5.23333	1328.03	1126.03	1353.23	2332.03	2439.43	1825.43	305.033	292.433	328.433
78.8333		1.1	-0.5	2.1	0.3	0.1	0.3	4.3	1.5	3.1	2.3	2.1	3.3	46.9	49.5	66.7	53.7	56.1	62.1	633.1	527.7	530.7	79.7	73.5	29.7	4.1	4.3	2.9	5.3	3.3	2.5	2.3	3.9	3.9	1354.7	1161.7	1338.9	2346.7	2438.1	1861.1	305.7	290.1	326.1
79		1.26667	-0.333333	2.26667	-0.533333	-0.733333	2.46667	1.46667	2.66667	1.26667	2.46667	3.26667	3.46667	49.0667	48.6667	65.8667	55.8667	55.2667	57.2667	628.267	530.867	527.867	82.8667	75.6667	27.8667	2.26667	3.46667	5.06667	5.46667	3.46667	4.66667	2.46667	5.06667	5.06667	1339.87	1156.87	1350.07	2341.87	2424.27	1856.27	309.867	299.267	324.267
79.1667		2.1	0.5	2.1	-1.7	-0.9	0.3	2.3	0.5	2.1	1.3	2.1	3.3	46.9	48.5	64.7	57.7	56.1	59.1	637.1	531.7	540.7	78.7	76.5	24.7	4.1	4.3	2.9	3.3	3.3	3.5	2.3	3.9	2.9	1353.7	1190.7	1358.9	2359.7	2428.1	1853.1	304.7	295.1	329.1
79.3333		1.43333	-0.166667	2.43333	-0.366667	-0.566667	2.63333	2.63333	1.83333	2.43333	1.63333	3.43333	3.63333	47.2333	47.8333	69.0333	59.0333	54.4333	57.4333	642.433	550.033	544.033	82.0333	73.8333	28.0333	2.43333	4.63333	5.23333	4.63333	2.63333	3.83333	3.63333	6.23333	6.23333	1362.03	1205.03	1353.23	2361.03	2440.43	1849.43	316.033	296.433	322.433
79.5		0.933333	0.333333	1.93333	-0.866667	-0.0666667	1.13333	2.13333	3.33333	1.93333	2.13333	1.93333	2.13333	47.7333	48.3333	62.5333	54.5333	60.9333	58.9333	641.933	546.533	539.533	83.5333	75.3333	26.5333	2.93333	3.13333	4.73333	4.13333	5.13333	5.33333	3.13333	4.73333	5.73333	1349.53	1211.53	1349.73	2348.53	2434.93	1846.93	309.533	295.933	329.933
79.6667		-0.0666667	-0.666667	2.93333	0.133333	-0.0666667	-1.86667	3.13333	2.33333	1.93333	1.13333	4.93333	4.13333	45.7333	46.3333	68.5333	53.5333	56.9333	61.9333	643.933	540.533	551.533	79.5333	69.3333	25.5333	3.93333	2.13333	4.73333	3.13333	4.13333	3.33333	2.13333	5.73333	4.73333	1342.53	1234.53	1344.73	2338.53	2440.93	1839.93	309.533	300.933	321.933
79.8333		2.43333	-0.166667	1.43333	-0.366667	-0.566667	0.633333	1.63333	2.83333	2.43333	2.63333	4.43333	3.63333	49.2333	44.8333	71.0333	53.0333	56.4333	66.4333	652.433	550.033	563.033	83.0333	71.8333	26.0333	5.43333	4.63333	2.23333	3.63333	4.63333	4.83333	3.63333	5.23333	4.23333	1336.03	1221.03	1350.23	2354.03	2444.43	1847.43	306.033	285.433	326.433
80		1.76667	-0.833333	1.76667	-0.0333333	-0.233333	-0.0333333	1.96667	2.16667	3.76667	0.966667	1.76667	0.966667	45.5667	50.1667	67.3667	51.3667	54.7667	59.7667	631.767	546.367	540.367	83.3667	69.1667	26.3667	1.76667	3.96667	1.56667	2.96667	1.96667	2.16667	0.966667	5.56667	3.56667	1328.37	1231.37	1341.57	2308.37	2424.77	1830.77	299.367	289.767	325.767
80.1667		-0.9	0.5	3.1	-0.7	0.1	1.3	3.3	1.5	2.1	0.3	4.1	2.3	44.9	46.5	64.7	55.7	58.1	59.1	633.1	549.7	549.7	79.7	71.5	27.7	3.1	3.3	2.9	1.3	4.3	2.5	2.3	4.9	3.9	1324.7	1241.7	1328.9	2307.7	2413.1	1843.1	295.7	286.1	315.1
80.3333		0.1	-0.5	1.1	-1.7	-0.9	0.3	2.3	1.5	1.1	1.3	3.1	3.3	42.9	50.5	64.7	51.7	57.1	57.1	619.1	542.7	548.7	79.7	71.5	24.7	3.1	4.3	3.9	3.3	2.3	3.5	2.3	5.9	3.9	1296.7	1231.7	1321.9	2305.7	2391.1	1819.1	292.7	285.1	319.1
80.5		0.933333	0.333333	1.93333	-0.866667	-1.06667	1.13333	1.13333	2.33333	0.933333	3.13333	1.93333	3.13333	45.7333	46.3333	67.5333	51.5333	54.9333	57.9333	628.933	539.533	539.533	80.5333	74.3333	26.5333	3.93333	2.13333	3.73333	3.13333	3.13333	3.33333	4.13333	5.73333	3.73333	1313.53	1261.53	1313.73	2305.53	2383.93	1804.93	299.533	276.933	317.933
80.6667		-0.566667	0.833333	1.43333	-0.366667	-0.566667	0.633333	2.63333	2.83333	2.43333	2.63333	3.43333	3.63333	47.2333	49.8333	67.0333	53.0333	56.4333	58.4333	626.433	552.033	547.033	79.0333	69.8333	28.0333	3.43333	3.63333	4.23333	3.63333	3.63333	3.83333	2.63333	5.23333	4.23333	1308.03	1258.03	1296.23	2267.03	2396.43	1808.43	296.033	283.433	313.433
80.8333		1.43333	-1.16667	2.43333	-1.36667	-1.56667	1.63333	3.63333	1.83333	2.43333	1.63333	3.43333	3.63333	46.2333	49.8333	62.0333	52.0333	56.4333	61.4333	633.433	552.033	551.033	80.0333	71.8333	26.0333	4.43333	3.63333	6.23333	1.63333	3.63333	4.83333	3.63333	5.23333	3.23333	1298.03	1290.03	1298.23	2297.03	2394.43	1815.43	301.033	290.433	310.433
81		0.766667	0.166667	1.76667	-2.03333	-1.23333	-0.0333333	3.96667	2.16667	1.76667	2.96667	2.76667	1.96667	42.5667	46.1667	64.3667	55.3667	52.7667	59.7667	647.767	555.367	561.367	80.3667	71.1667	27.3667	2.76667	2.96667	1.56667	5.96667	3.96667	3.16667	2.96667	5.56667	4.56667	1312.37	1310.37	1301.57	2268.37	2399.77	1815.77	297.367	281.767	320.767
81.1667		3.1	-0.5	2.1	0.3	-1.9	0.3	2.3	1.5	2.1	2.3	3.1	3.3	46.9	45.5	62.7	53.7	57.1	58.1	647.1	567.7	574.7	80.7	71.5	23.7	2.1	2.3	3.9	4.3	2.3	3.5	2.3	4.9	4.9	1305.7	1303.7	1314.9	2302.7	2402.1	1812.1	295.7	286.1	317.1
81.3333		1.6	1	1.6	-0.2	0.6	0.8	3.8	1	2.6	1.8	3.6	3.8	47.4	47	64.2	52.2	55.6	60.6	644.6	560.2	578.2	79.2	72	25.2	4.6	4.8	4.4	3.8	4.8	4	1.8	6.4	5.4	1318.2	1328.2	1326.4	2319.2	2417.6	1812.6	294.2	288.6	320.6
81.5		-0.566667	-0.166667	1.43333	-1.36667	-1.56667	0.633333	3.63333	1.83333	0.433333	-0.366667	1.43333	2.63333	48.2333	46.8333	65.0333	53.0333	57.4333	61.4333	660.433	563.033	562.033	81.0333	73.8333	27.0333	2.43333	2.63333	3.23333	3.63333	3.63333	3.83333	2.63333	4.23333	3.23333	1310.03	1349.03	1329.23	2301.03	2417.43	1809.43	303.033	283.433	324.433
81.6667		1.76667	0.166667	1.76667	-0.0333333	-1.23333	-0.0333333	2.96667	2.16667	2.76667	1.96667	2.76667	3.96667	47.5667	48.1667	65.3667	55.3667	55.7667	60.7667	661.767	570.367	576.367	84.3667	73.1667	26.3667	3.76667	1.96667	4.56667	2.96667	3.96667	4.16667	2.96667	5.56667	2.56667	1330.37	1364.37	1316.57	2295.37	2400.77	1813.77	299.367	286.767	317.767
81.8333		1.1	-1.5	2.1	-0.7	-0.9	1.3	3.3	1.5	2.1	0.3	2.1	4.3	46.9	48.5	67.7	56.7	56.1	60.1	668.1	573.7	574.7	80.7	76.5	25.7	3.1	3.3	3.9	5.3	4.3	3.5	4.3	5.9	5.9	1336.7	1359.7	1335.9	2300.7	2405.1	1841.1	302.7	287.1	322.1
82		0.1	0.5	3.1	-2.7	0.1	1.3	2.3	1.5	3.1	1.3	2.1	2.3	49.9	44.5	67.7	54.7	58.1	62.1	671.1	595.7	588.7	81.7	70.5	25.7	4.1	4.3	3.9	3.3	5.3	2.5	4.3	4.9	4.9	1347.7	1382.7	1336.9	2312.7	2403.1	1816.1	299.7	286.1	322.1
82.1667		0.1	-1.5	2.1	-2.7	0.1	-0.7	1.3	1.5	3.1	1.3	1.1	3.3	44.9	47.5	66.7	55.7	54.1	61.1	667.1	577.7	590.7	82.7	70.5	24.7	5.1	3.3	2.9	4.3	3.3	3.5	3.3	4.9	4.9	1348.7	1373.7	1314.9	2286.7	2408.1	1824.1	303.7	285.1	316.1
82.3333		1.6	1	1.6	-0.2	0.6	0.8	2.8	2	1.6	1.8	1.6	3.8	47.4	45	65.2	54.2	53.6	61.6	667.6	578.2	603.2	82.2	69	27.2	3.6	3.8	4.4	3.8	3.8	5	3.8	5.4	6.4	1341.2	1386.2	1321.4	2306.2	2421.6	1823.6	304.2	288.6	317.6
82.5		0.766667	0.166667	3.76667	-0.0333333	-2.23333	-0.0333333	3.96667	3.16667	0.766667	0.966667	2.76667	2.96667	46.5667	48.1667	67.3667	54.3667	54.7667	59.7667	662.767	587.367	603.367	80.3667	74.1667	25.3667	2.76667	4.96667	3.56667	4.96667	2.96667	5.16667	2.96667	4.56667	4.56667	1336.37	1387.37	1327.57	2264.37	2417.77	1822.77	294.367	286.767	313.767
82.6667		1.43333	1.83333	2.43333	1.63333	-0.566667	1.63333	3.63333	1.83333	2.43333	2.63333	2.43333	5.63333	45.2333	45.8333	64.0333	57.0333	58.4333	63.4333	672.433	584.033	589.033	80.0333	76.8333	27.0333	3.43333	4.63333	2.23333	4.63333	4.63333	2.83333	1.63333	6.23333	4.23333	1332.03	1391.03	1320.23	2273.03	2389.43	1813.43	295.033	287.433	318.433
82.8333		2.1	0.5	4.1	-1.7	1.1	2.3	3.3	0.5	2.1	1.3	3.1	4.3	46.9	45.5	62.7	56.7	60.1	61.1	661.1	590.7	605.7	80.7	73.5	23.7	3.1	5.3	3.9	2.3	4.3	4.5	1.3	5.9	5.9	1314.7	1406.7	1303.9	2257.7	2376.1	1809.1	297.7	283.1	322.1
83		-0.4	-1	0.6	0.8	-0.4	2.8	2.8	2	1.6	0.8	2.6	2.8	45.4	49	64.2	58.2	58.6	61.6	673.6	584.2	599.2	77.2	72	22.2	2.6	3.8	2.4	1.8	3.8	2	3.8	4.4	4.4	1315.2	1409.2	1307.4	2250.2	2407.6	1794.6	299.2	280.6	317.6
83.1667		0.433333	-1.16667	1.43333	-0.366667	-1.56667	-0.366667	1.63333	2.83333	0.433333	0.633333	3.43333	2.63333	41.2333	46.8333	62.0333	58.0333	56.4333	64.4333	671.433	586.033	601.033	77.0333	70.8333	25.0333	4.43333	1.63333	3.23333	2.63333	3.63333	3.83333	2.63333	5.23333	2.23333	1331.03	1420.03	1318.23	2268.03	2389.43	1810.43	298.033	277.433	307.433
83.3333		0.766667	-0.833333	2.76667	-0.0333333	0.766667	0.966667	2.96667	1.16667	2.76667	2.96667	1.76667	2.96667	45.5667	48.1667	65.3667	56.3667	56.7667	64.7667	671.767	595.367	594.367	82.3667	71.1667	25.3667	2.76667	4.96667	3.56667	5.96667	3.96667	6.16667	3.96667	4.56667	4.56667	1340.37	1442.37	1322.57	2278.37	2385.77	1784.77	292.367	282.767	313.767
83.5		1.76667	-0.833333	0.766667	-2.03333	0.766667	1.96667	2.96667	3.16667	0.766667	0.966667	3.76667	3.96667	45.5667	48.1667	62.3667	54.3667	59.7667	63.7667	670.767	610.367	607.367	80.3667	68.1667	25.3667	3.76667	3.96667	3.56667	3.96667	3.96667	4.16667	2.96667	4.56667	4.56667	1328.37	1470.37	1311.57	2271.37	2404.77	1810.77	290.367	288.767	314.767
83.6667		1.93333	0.333333	2.93333	2.13333	0.933333	2.13333	5.13333	2.33333	1.93333	2.13333	3.93333	5.13333	45.7333	43.3333	70.5333	55.5333	60.9333	66.9333	688.933	611.533	612.533	79.5333	75.3333	25.5333	2.93333	3.13333	3.73333	3.13333	4.13333	4.33333	4.13333	6.73333	3.73333	1331.53	1487.53	1322.73	2280.53	2399.93	1817.93	302.533	286.933	312.933
83.8333		1.6	-1	4.6	-2.2	-1.4	0.8	2.8	3	2.6	1.8	4.6	1.8	46.4	46	67.2	59.2	59.6	65.6	682.6	623.2	610.2	80.2	74	25.2	3.6	3.8	4.4	4.8	3.8	4	3.8	5.4	4.4	1335.2	1503.2	1319.4	2287.2	2411.6	1816.6	300.2	283.6	319.6
84		1.26667	-0.333333	0.266667	-0.533333	1.26667	-0.533333	3.46667	1.66667	1.26667	0.466667	2.26667	1.46667	45.0667	45.6667	65.8667	55.8667	60.2667	65.2667	708.267	627.867	611.867	79.8667	71.6667	25.8667	3.26667	3.46667	1.06667	3.46667	3.46667	3.66667	1.46667	6.06667	5.06667	1356.87	1515.87	1325.07	2285.87	2393.27	1809.27	295.867	288.267	318.267
84.1667		2.1	1.5	4.1	2.3	1.1	0.3	3.3	3.5	2.1	2.3	4.1	4.3	46.9	46.5	66.7	59.7	57.1	63.1	711.1	629.7	631.7	79.7	76.5	26.7	2.1	3.3	4.9	5.3	4.3	4.5	4.3	5.9	4.9	1354.7	1529.7	1333.9	2276.7	2393.1	1813.1	294.7	288.1	312.1
84.3333		2.26667	0.666667	1.26667	1.46667	1.26667	1.46667	4.46667	3.66667	2.26667	1.46667	4.26667	3.46667	46.0667	48.6667	69.8667	58.8667	63.2667	65.2667	713.267	630.867	626.867	78.8667	70.6667	26.8667	3.26667	5.46667	3.06667	4.46667	5.46667	4.66667	4.46667	6.06667	5.06667	1359.87	1562.87	1326.07	2289.87	2421.27	1828.27	291.867	285.267	317.267
84.5		2.1	-1.5	2.1	0.3	0.1	0.3	3.3	1.5	2.1	2.3	4.1	4.3	44.9	47.5	64.7	57.7	62.1	65.1	697.1	636.7	633.7	77.7	72.5	24.7	3.1	3.3	3.9	3.3	4.3	4.5	1.3	6.9	2.9	1364.7	1568.7	1334.9	2293.7	2405.1	1811.1	297.7	284.1	314.1
84.6667		0.6	1	2.6	-0.2	-0.4	1.8	0.8	2	2.6	1.8	3.6	2.8	44.4	48	68.2	56.2	58.6	61.6	708.6	644.2	629.2	81.2	74	27.2	2.6	3.8	3.4	3.8	3.8	2	2.8	4.4	5.4	1347.2	1576.2	1340.4	2290.2	2386.6	1797.6	298.2	278.6	316.6
84.8333		0.1	0.5	2.1	-0.7	-0.9	1.3	3.3	2.5	2.1	2.3	2.1	3.3	43.9	47.5	64.7	58.7	63.1	66.1	693.1	636.7	642.7	79.7	74.5	24.7	5.1	4.3	4.9	4.3	3.3	4.5	4.3	4.9	3.9	1356.7	1600.7	1320.9	2268.7	2395.1	1816.1	296.7	290.1	318.1
85		0.266667	0.666667	2.26667	-1.53333	-0.733333	1.46667	1.46667	3.66667	2.26667	0.466667	4.26667	5.46667	49.0667	47.6667	68.8667	58.8667	59.2667	63.2667	709.267	640.867	641.867	80.8667	70.6667	23.8667	4.26667	3.46667	6.06667	4.46667	5.46667	2.66667	3.46667	6.06667	3.06667	1357.87	1586.87	1312.07	2266.87	2391.27	1805.27	295.867	280.267	312.267
85.1667		1.6	2	1.6	-0.2	0.6	0.8	2.8	3	2.6	1.8	2.6	3.8	46.4	49	65.2	57.2	60.6	62.6	698.6	631.2	633.2	81.2	76	29.2	2.6	3.8	4.4	3.8	3.8	4	2.8	5.4	4.4	1357.2	1610.2	1307.4	2260.2	2381.6	1803.6	295.2	281.6	308.6
85.3333		2.1	-0.5	2.1	0.3	0.1	0.3	3.3	2.5	2.1	1.3	2.1	3.3	43.9	45.5	62.7	59.7	59.1	66.1	699.1	634.7	642.7	78.7	76.5	26.7	4.1	3.3	3.9	2.3	4.3	2.5	2.3	3.9	2.9	1346.7	1635.7	1318.9	2262.7	2361.1	1799.1	289.7	276.1	311.1
85.5		-0.4	0	1.6	-1.2	-1.4	-0.2	1.8	2	3.6	0.8	1.6	4.8	46.4	45	67.2	58.2	60.6	66.6	709.6	640.2	658.2	76.2	73	25.2	3.6	3.8	4.4	3.8	1.8	5	2.8	4.4	3.4	1361.2	1659.2	1303.4	2257.2	2381.6	1793.6	295.2	285.6	307.6
85.6667		0.766667	-0.833333	0.766667	-2.03333	-0.233333	-0.0333333	2.96667	2.16667	1.76667	0.966667	1.76667	2.96667	45.5667	47.1667	64.3667	59.3667	59.7667	67.7667	717.767	661.367	664.367	78.3667	75.1667	25.3667	3.76667	2.96667	3.56667	3.96667	3.96667	3.16667	3.96667	2.56667	4.56667	1372.37	1675.37	1311.57	2274.37	2382.77	1815.77	297.367	281.767	318.767
85.8333		1.1	0.5	2.1	-0.7	1.1	-1.7	2.3	2.5	2.1	0.3	3.1	3.3	46.9	47.5	63.7	58.7	60.1	65.1	722.1	666.7	667.7	78.7	70.5	24.7	2.1	3.3	3.9	4.3	5.3	3.5	2.3	4.9	4.9	1358.7	1685.7	1327.9	2262.7	2388.1	1803.1	294.7	285.1	315.1
86		2.26667	-0.333333	2.26667	-0.533333	0.266667	1.46667	3.46667	3.66667	2.26667	0.466667	3.26667	4.46667	45.0667	47.6667	68.8667	55.8667	65.2667	68.2667	720.267	664.867	667.867	78.8667	72.6667	25.8667	3.26667	4.46667	5.06667	4.46667	5.46667	3.66667	4.46667	7.06667	5.06667	1379.87	1705.87	1324.07	2276.87	2404.27	1812.27	293.867	283.267	309.267
86.1667		-0.233333	0.166667	3.76667	0.966667	-1.23333	0.966667	0.966667	3.16667	2.76667	0.966667	2.76667	2.96667	46.5667	51.1667	64.3667	61.3667	60.7667	68.7667	736.767	666.367	670.367	80.3667	74.1667	26.3667	2.76667	3.96667	4.56667	2.96667	3.96667	4.16667	2.96667	6.56667	5.56667	1401.37	1724.37	1319.57	2267.37	2398.77	1792.77	298.367	286.767	307.767
86.3333		0.1	0.5	1.1	1.3	0.1	0.3	3.3	2.5	3.1	2.3	2.1	4.3	44.9	47.5	64.7	58.7	60.1	67.1	732.1	670.7	674.7	76.7	74.5	25.7	4.1	2.3	2.9	3.3	4.3	3.5	2.3	4.9	4.9	1395.7	1739.7	1321.9	2260.7	2414.1	1810.1	296.7	282.1	319.1
86.5		1.1	-0.5	2.1	0.3	-1.9	1.3	4.3	1.5	3.1	2.3	4.1	4.3	44.9	46.5	64.7	61.7	63.1	69.1	722.1	672.7	664.7	79.7	70.5	24.7	4.1	4.3	3.9	3.3	5.3	4.5	2.3	7.9	4.9	1405.7	1739.7	1325.9	2286.7	2379.1	1817.1	294.7	284.1	314.1
86.6667		0.266667	0.666667	3.26667	0.466667	0.266667	2.46667	3.46667	2.66667	4.26667	3.46667	3.26667	4.46667	46.0667	50.6667	65.8667	57.8667	62.2667	68.2667	734.267	672.867	680.867	78.8667	75.6667	26.8667	5.26667	3.46667	5.06667	5.46667	4.46667	4.66667	3.46667	6.06667	4.06667	1398.87	1745.87	1324.07	2269.87	2374.27	1808.27	296.867	286.267	320.267
86.8333		2.26667	-0.333333	1.26667	0.466667	0.266667	1.46667	2.46667	1.66667	2.26667	2.46667	3.26667	3.46667	45.0667	49.6667	67.8667	61.8667	61.2667	67.2667	733.267	677.867	672.867	76.8667	74.6667	25.8667	3.26667	2.46667	3.06667	3.46667	1.46667	4.66667	3.46667	7.06667	6.06667	1407.87	1761.87	1321.07	2242.87	2386.27	1812.27	291.867	284.267	311.267
87		1.43333	-0.166667	3.43333	-0.366667	-1.56667	0.633333	3.63333	4.83333	2.43333	2.63333	3.43333	4.63333	45.2333	46.8333	64.0333	60.0333	60.4333	67.4333	728.433	677.033	672.033	77.0333	71.8333	26.0333	3.43333	3.63333	4.23333	3.63333	3.63333	4.83333	4.63333	5.23333	3.23333	1396.03	1751.03	1325.23	2264.03	2381.43	1813.43	290.033	279.433	308.433
87.1667		1.43333	-0.166667	2.43333	-0.366667	0.433333	2.63333	2.63333	2.83333	3.43333	1.63333	4.43333	3.63333	41.2333	48.8333	65.0333	63.0333	66.4333	72.4333	730.433	685.033	675.033	79.0333	77.8333	26.0333	2.43333	3.63333	4.23333	4.63333	3.63333	4.83333	2.63333	5.23333	3.23333	1410.03	1780.03	1306.23	2244.03	2375.43	1793.43	295.033	284.433	305.433
87.3333		0.766667	-0.833333	2.76667	-1.03333	-1.23333	-1.03333	1.96667	2.16667	2.76667	0.966667	1.76667	3.96667	43.5667	47.1667	65.3667	59.3667	62.7667	69.7667	732.767	673.367	672.367	74.3667	74.1667	24.3667	2.76667	2.96667	3.56667	2.96667	3.96667	3.16667	1.96667	5.56667	4.56667	1413.37	1766.37	1311.57	2241.37	2364.77	1788.77	291.367	277.767	306.767
87.5		0.266667	-0.333333	2.26667	-0.533333	-2.73333	-0.533333	2.46667	0.666667	2.26667	1.46667	3.26667	3.46667	41.0667	46.6667	61.8667	57.8667	62.2667	71.2667	734.267	684.867	670.867	78.8667	71.6667	22.8667	3.26667	3.46667	4.06667	2.46667	3.46667	2.66667	2.46667	6.06667	4.06667	1418.87	1764.87	1311.07	2245.87	2367.27	1796.27	294.867	280.267	317.267
87.6667		1.1	-0.5	3.1	0.3	0.1	0.3	2.3	2.5	1.1	2.3	2.1	4.3	43.9	47.5	65.7	60.7	61.1	71.1	735.1	684.7	672.7	75.7	72.5	25.7	4.1	3.3	3.9	3.3	2.3	4.5	4.3	3.9	3.9	1424.7	1785.7	1318.9	2268.7	2369.1	1792.1	289.7	279.1	308.1
87.8333		-0.0666667	-0.666667	2.93333	0.133333	-0.0666667	0.133333	1.13333	2.33333	0.933333	1.13333	2.93333	3.13333	43.7333	45.3333	63.5333	62.5333	62.9333	68.9333	723.933	692.533	676.533	78.5333	74.3333	25.5333	2.93333	4.13333	2.73333	2.13333	5.13333	4.33333	3.13333	4.73333	3.73333	1441.53	1772.53	1313.73	2244.53	2378.93	1792.93	292.533	275.933	309.933
88		1.1	0.5	1.1	0.3	-0.9	0.3	4.3	2.5	3.1	1.3	4.1	3.3	43.9	47.5	65.7	62.7	61.1	74.1	743.1	687.7	690.7	76.7	71.5	25.7	4.1	4.3	4.9	2.3	2.3	4.5	3.3	3.9	2.9	1438.7	1787.7	1301.9	2241.7	2354.1	1813.1	291.7	279.1	311.1
88.1667		1.26667	0.666667	2.26667	-2.53333	0.266667	0.466667	3.46667	2.66667	2.26667	0.466667	3.26667	3.46667	44.0667	45.6667	66.8667	58.8667	62.2667	69.2667	747.267	706.867	680.867	79.8667	72.6667	22.8667	5.26667	3.46667	4.06667	3.46667	2.46667	3.66667	2.46667	5.06667	4.06667	1445.87	1782.87	1308.07	2242.87	2383.27	1791.27	295.867	279.267	314.267
88.3333		0.1	-0.5	2.1	-1.7	-0.9	0.3	2.3	2.5	0.1	1.3	3.1	2.3	41.9	45.5	63.7	60.7	64.1	69.1	738.1	697.7	680.7	78.7	73.5	27.7	3.1	3.3	2.9	3.3	3.3	3.5	3.3	3.9	3.9	1452.7	1782.7	1312.9	2261.7	2395.1	1793.1	287.7	279.1	311.1
88.5		3.43333	-1.16667	2.43333	-0.366667	0.433333	0.633333	2.63333	4.83333	2.43333	1.63333	2.43333	3.63333	47.2333	46.8333	65.0333	66.0333	60.4333	73.4333	754.433	701.033	684.033	79.0333	74.8333	26.0333	5.43333	4.63333	4.23333	3.63333	4.63333	4.83333	2.63333	6.23333	4.23333	1454.03	1781.03	1314.23	2241.03	2372.43	1780.43	294.033	281.433	309.433
88.6667		-0.233333	0.166667	2.76667	-1.03333	-2.23333	-0.0333333	1.96667	3.16667	2.76667	0.966667	2.76667	2.96667	42.5667	44.1667	64.3667	58.3667	62.7667	69.7667	763.767	699.367	692.367	76.3667	73.1667	23.3667	2.76667	3.96667	2.56667	3.96667	3.96667	4.16667	1.96667	5.56667	3.56667	1458.37	1802.37	1315.57	2246.37	2381.77	1796.77	287.367	275.767	307.767
88.8333		0.433333	0.833333	2.43333	-0.366667	-0.566667	-0.366667	2.63333	2.83333	4.43333	2.63333	5.43333	3.63333	47.2333	45.8333	64.0333	62.0333	63.4333	69.4333	748.433	702.033	692.033	83.0333	73.8333	25.0333	4.43333	3.63333	4.23333	4.63333	3.63333	3.83333	3.63333	7.23333	4.23333	1455.03	1778.03	1318.23	2243.03	2360.43	1766.43	285.033	282.433	309.433
89		2.6	1	2.6	-2.2	0.6	0.8	3.8	3	2.6	2.8	4.6	3.8	42.4	47	63.2	59.2	64.6	69.6	748.6	703.2	696.2	78.2	72	24.2	3.6	3.8	5.4	3.8	3.8	4	2.8	3.4	5.4	1471.2	1786.2	1325.4	2232.2	2369.6	1777.6	290.2	276.6	305.6
89.1667		-0.9	-0.5	2.1	0.3	0.1	2.3	2.3	1.5	3.1	2.3	2.1	3.3	42.9	46.5	64.7	62.7	63.1	71.1	746.1	714.7	692.7	75.7	74.5	25.7	4.1	3.3	2.9	3.3	3.3	2.5	3.3	4.9	5.9	1486.7	1800.7	1313.9	2260.7	2392.1	1797.1	290.7	282.1	313.1
89.3333		2.43333	0.833333	1.43333	-0.366667	-0.566667	-0.366667	3.63333	2.83333	1.43333	2.63333	3.43333	4.63333	42.2333	45.8333	66.0333	62.0333	61.4333	72.4333	742.433	711.033	695.033	77.0333	74.8333	24.0333	3.43333	4.63333	4.23333	5.63333	4.63333	3.83333	4.63333	7.23333	4.23333	1479.03	1802.03	1312.23	2238.03	2380.43	1786.43	294.033	278.433	312.433
89.5		1.26667	-0.333333	3.26667	-0.533333	-0.733333	1.46667	3.46667	1.66667	3.26667	1.46667	3.26667	4.46667	44.0667	43.6667	67.8667	63.8667	64.2667	71.2667	754.267	705.867	693.867	77.8667	71.6667	26.8667	4.26667	3.46667	4.06667	3.46667	2.46667	3.66667	2.46667	8.06667	5.06667	1483.87	1790.87	1328.07	2252.87	2353.27	1811.27	293.867	277.267	312.267
89.6667		1.26667	-1.33333	2.26667	-0.533333	0.266667	2.46667	2.46667	3.66667	2.26667	2.46667	3.26667	4.46667	44.0667	44.6667	62.8667	62.8667	64.2667	72.2667	754.267	722.867	687.867	75.8667	69.6667	25.8667	3.26667	3.46667	5.06667	4.46667	5.46667	3.66667	4.46667	4.06667	3.06667	1483.87	1785.87	1299.07	2260.87	2376.27	1801.27	291.867	277.267	311.267
89.8333		0.266667	-1.33333	2.26667	-0.533333	0.266667	1.46667	3.46667	2.66667	2.26667	1.46667	6.26667	3.46667	41.0667	45.6667	61.8667	59.8667	61.2667	70.2667	763.267	716.867	696.867	77.8667	69.6667	24.8667	3.26667	4.46667	3.06667	4.46667	4.46667	2.66667	3.46667	6.06667	5.06667	1487.87	1803.87	1307.07	2246.87	2365.27	1795.27	290.867	273.267	305.267
90		1.76667	0.166667	2.76667	-1.03333	0.766667	1.96667	3.96667	3.16667	2.76667	1.96667	2.76667	3.96667	44.5667	47.1667	66.3667	60.3667	61.7667	74.7667	772.767	712.367	699.367	77.3667	78.1667	24.3667	4.76667	6.96667	4.56667	4.96667	2.96667	4.16667	5.96667	6.56667	5.56667	1484.37	1775.37	1313.57	2260.37	2370.77	1781.77	294.367	280.767	311.767
90.1667		1.76667	0.166667	0.766667	-1.03333	-1.23333	-0.0333333	2.96667	2.16667	1.76667	0.966667	2.76667	3.96667	43.5667	46.1667	63.3667	61.3667	62.7667	72.7667	762.767	719.367	697.367	77.3667	70.1667	22.3667	3.76667	1.96667	3.56667	3.96667	3.96667	3.16667	1.96667	4.56667	4.56667	1474.37	1798.37	1320.57	2251.37	2372.77	1792.77	284.367	276.767	312.767
90.3333		-0.0666667	0.333333	1.93333	-1.86667	-2.06667	0.133333	3.13333	2.33333	0.933333	2.13333	3.93333	4.13333	42.7333	48.3333	62.5333	63.5333	66.9333	71.9333	756.933	733.533	711.533	77.5333	75.3333	23.5333	3.93333	4.13333	4.73333	4.13333	3.13333	3.33333	2.13333	4.73333	4.73333	1476.53	1779.53	1320.73	2233.53	2370.93	1788.93	280.533	283.933	303.933
90.5		0.6	0	1.6	-1.2	-1.4	-0.2	1.8	2	0.6	1.8	1.6	2.8	43.4	47	63.2	60.2	63.6	73.6	760.6	732.2	708.2	79.2	72	23.2	3.6	1.8	3.4	2.8	2.8	5	2.8	5.4	5.4	1481.2	1780.2	1314.4	2262.2	2357.6	1783.6	288.2	279.6	313.6
90.6667		1.26667	0.666667	2.26667	0.466667	1.26667	-0.533333	2.46667	2.66667	3.26667	2.46667	2.26667	3.46667	43.0667	46.6667	62.8667	62.8667	61.2667	72.2667	760.267	738.867	707.867	81.8667	72.6667	24.8667	4.26667	3.46667	5.06667	3.46667	4.46667	2.66667	3.46667	5.06667	4.06667	1470.87	1774.87	1313.07	2237.87	2388.27	1791.27	289.867	279.267	308.267
90.8333		1.93333	0.333333	3.93333	-1.86667	-0.0666667	1.13333	3.13333	1.33333	3.93333	2.13333	1.93333	3.13333	46.7333	45.3333	62.5333	62.5333	63.9333	69.9333	762.933	737.533	707.533	79.5333	71.3333	25.5333	3.93333	3.13333	3.73333	4.13333	3.13333	2.33333	3.13333	4.73333	4.73333	1467.53	1789.53	1301.73	2235.53	2357.93	1790.93	287.533	281.933	305.933
91		-0.566667	-0.166667	0.433333	-1.36667	-1.56667	1.63333	2.63333	2.83333	1.43333	1.63333	3.43333	4.63333	42.2333	44.8333	64.0333	63.0333	60.4333	73.4333	763.433	720.033	716.033	76.0333	69.8333	22.0333	3.43333	3.63333	2.23333	3.63333	3.63333	3.83333	2.63333	5.23333	4.23333	1468.03	1760.03	1303.23	2259.03	2362.43	1797.43	299.033	276.433	304.433
91.1667		2.43333	-2.16667	1.43333	-0.366667	0.433333	1.63333	1.63333	0.833333	2.43333	3.63333	1.43333	4.63333	41.2333	46.8333	64.0333	61.0333	65.4333	73.4333	760.433	731.033	715.033	79.0333	71.8333	25.0333	3.43333	2.63333	4.23333	3.63333	4.63333	2.83333	2.63333	6.23333	4.23333	1464.03	1765.03	1311.23	2243.03	2374.43	1796.43	290.033	281.433	301.433
91.3333		0.433333	-0.166667	2.43333	-0.366667	-0.566667	-0.366667	1.63333	2.83333	1.43333	0.633333	2.43333	3.63333	42.2333	47.8333	64.0333	62.0333	60.4333	68.4333	756.433	741.033	704.033	77.0333	72.8333	23.0333	4.43333	2.63333	4.23333	3.63333	3.63333	3.83333	3.63333	5.23333	5.23333	1483.03	1761.03	1300.23	2223.03	2355.43	1783.43	282.033	272.433	315.433
91.5		1.76667	1.16667	1.76667	0.966667	-1.23333	1.96667	1.96667	3.16667	1.76667	2.96667	2.76667	4.96667	42.5667	46.1667	64.3667	59.3667	64.7667	71.7667	762.767	734.367	718.367	74.3667	70.1667	22.3667	2.76667	4.96667	2.56667	4.96667	2.96667	3.16667	2.96667	4.56667	5.56667	1466.37	1758.37	1298.57	2238.37	2358.77	1788.77	289.367	275.767	301.767
91.6667		1.76667	0.166667	-0.233333	-1.03333	-0.233333	1.96667	1.96667	2.16667	0.766667	0.966667	2.76667	3.96667	39.5667	47.1667	62.3667	60.3667	60.7667	69.7667	757.767	744.367	715.367	79.3667	73.1667	25.3667	3.76667	2.96667	3.56667	4.96667	3.96667	3.16667	2.96667	5.56667	3.56667	1470.37	1732.37	1296.57	2230.37	2365.77	1782.77	286.367	279.767	308.767
91.8333		1.6	1	1.6	-0.2	0.6	1.8	2.8	1	2.6	2.8	2.6	2.8	42.4	42	64.2	61.2	63.6	71.6	768.6	744.2	712.2	79.2	73	24.2	1.6	3.8	4.4	1.8	3.8	3	1.8	4.4	5.4	1474.2	1766.2	1304.4	2239.2	2367.6	1798.6	287.2	274.6	307.6
92		0.433333	0.833333	2.43333	-0.366667	-0.566667	0.633333	1.63333	2.83333	1.43333	1.63333	3.43333	4.63333	43.2333	44.8333	60.0333	60.0333	60.4333	68.4333	765.433	742.033	713.033	76.0333	75.8333	22.0333	4.43333	3.63333	3.23333	2.63333	3.63333	4.83333	1.63333	5.23333	3.23333	1462.03	1755.03	1326.23	2236.03	2364.43	1795.43	284.033	277.433	308.433
92.1667		0.766667	0.166667	2.76667	0.966667	-0.233333	-1.03333	1.96667	2.16667	1.76667	0.966667	2.76667	2.96667	43.5667	47.1667	63.3667	61.3667	62.7667	71.7667	767.767	755.367	728.367	78.3667	71.1667	23.3667	3.76667	3.96667	4.56667	2.96667	4.96667	4.16667	2.96667	4.56667	4.56667	1448.37	1728.37	1318.57	2226.37	2366.77	1782.77	283.367	277.767	302.767
92.3333		1.43333	0.833333	1.43333	-1.36667	-0.566667	1.63333	2.63333	0.833333	1.43333	1.63333	2.43333	3.63333	42.2333	44.8333	64.0333	60.0333	65.4333	71.4333	772.433	747.033	719.033	77.0333	71.8333	27.0333	2.43333	1.63333	2.23333	3.63333	2.63333	2.83333	1.63333	6.23333	3.23333	1442.03	1717.03	1304.23	2242.03	2372.43	1782.43	284.033	283.433	302.433
92.5		0.1	1.5	3.1	0.3	0.1	2.3	2.3	2.5	1.1	1.3	2.1	3.3	40.9	48.5	63.7	60.7	66.1	71.1	766.1	755.7	724.7	77.7	76.5	24.7	4.1	4.3	4.9	5.3	4.3	5.5	3.3	5.9	2.9	1429.7	1714.7	1316.9	2239.7	2354.1	1783.1	294.7	277.1	306.1
92.6667		2.76667	2.16667	2.76667	-0.0333333	1.76667	0.966667	2.96667	2.16667	3.76667	3.96667	3.76667	4.96667	43.5667	45.1667	60.3667	64.3667	64.7667	71.7667	763.767	758.367	736.367	77.3667	73.1667	26.3667	4.76667	3.96667	4.56667	3.96667	3.96667	5.16667	3.96667	5.56667	5.56667	1431.37	1703.37	1293.57	2234.37	2352.77	1797.77	292.367	279.767	312.767
92.8333		0.933333	-0.666667	3.93333	-0.866667	-0.0666667	0.133333	3.13333	2.33333	-1.06667	3.13333	2.93333	3.13333	43.7333	43.3333	61.5333	62.5333	65.9333	71.9333	775.933	765.533	740.533	75.5333	75.3333	25.5333	2.93333	4.13333	4.73333	4.13333	3.13333	2.33333	4.13333	5.73333	3.73333	1411.53	1669.53	1301.73	2232.53	2361.93	1776.93	287.533	275.933	302.933
93		0.766667	-0.833333	1.76667	-0.0333333	-0.233333	-0.0333333	2.96667	3.16667	0.766667	-0.0333333	1.76667	3.96667	41.5667	44.1667	61.3667	62.3667	62.7667	71.7667	772.767	758.367	734.367	77.3667	71.1667	25.3667	5.76667	3.96667	2.56667	3.96667	2.96667	4.16667	1.96667	4.56667	6.56667	1421.37	1668.37	1308.57	2223.37	2368.77	1780.77	289.367	268.767	312.767
93.1667		0.266667	1.66667	2.26667	1.46667	0.266667	1.46667	2.46667	1.66667	3.26667	1.46667	3.26667	3.46667	39.0667	47.6667	58.8667	61.8667	65.2667	73.2667	755.267	761.867	735.867	80.8667	73.6667	24.8667	4.26667	4.46667	4.06667	5.46667	3.46667	3.66667	3.46667	6.06667	4.06667	1423.87	1664.87	1316.07	2229.87	2358.27	1794.27	288.867	275.267	308.267
93.3333		2.76667	1.16667	2.76667	-2.03333	-0.233333	1.96667	2.96667	2.16667	0.766667	0.966667	1.76667	2.96667	40.5667	45.1667	64.3667	62.3667	63.7667	75.7667	766.767	760.367	737.367	75.3667	74.1667	24.3667	3.76667	3.96667	1.56667	2.96667	2.96667	3.16667	2.96667	5.56667	3.56667	1403.37	1649.37	1304.57	2246.37	2335.77	1762.77	285.367	270.767	300.767
93.5		2.6	-1	1.6	-1.2	-1.4	0.8	2.8	3	2.6	2.8	4.6	2.8	41.4	47	64.2	59.2	62.6	71.6	767.6	771.2	741.2	77.2	72	25.2	3.6	3.8	4.4	3.8	2.8	3	0.8	5.4	4.4	1417.2	1627.2	1301.4	2237.2	2358.6	1764.6	288.2	281.6	305.6
93.6667		-0.4	0	1.6	-1.2	-0.4	-0.2	1.8	0	2.6	0.8	2.6	2.8	40.4	45	62.2	60.2	64.6	73.6	774.6	777.2	737.2	74.2	77	26.2	3.6	1.8	2.4	2.8	2.8	3	2.8	4.4	5.4	1408.2	1643.2	1312.4	2233.2	2348.6	1780.6	288.2	282.6	300.6
93.8333		1.26667	-0.333333	2.26667	-1.53333	0.266667	1.46667	3.46667	2.66667	2.26667	2.46667	4.26667	4.46667	49.0667	44.6667	64.8667	60.8667	63.2667	69.2667	774.267	769.867	747.867	72.8667	73.6667	23.8667	3.26667	4.46667	4.06667	4.46667	4.46667	4.66667	2.46667	4.06667	4.06667	1396.87	1628.87	1305.07	2240.87	2362.27	1774.27	291.867	277.267	303.267
94		1.1	0.5	2.1	0.3	0.1	1.3	2.3	2.5	3.1	3.3	2.1	4.3	43.9	45.5	67.7	64.7	65.1	69.1	778.1	775.7	751.7	76.7	74.5	20.7	4.1	4.3	4.9	4.3	3.3	4.5	3.3	7.9	3.9	1396.7	1602.7	1309.9	2245.7	2350.1	1776.1	287.7	276.1	303.1
94.1667		0.433333	-0.166667	2.43333	-2.36667	0.433333	0.633333	3.63333	2.83333	1.43333	0.633333	1.43333	2.63333	41.2333	46.8333	61.0333	62.0333	61.4333	69.4333	780.433	782.033	737.033	79.0333	75.8333	21.0333	1.43333	3.63333	2.23333	2.63333	3.63333	2.83333	2.63333	5.23333	4.23333	1374.03	1594.03	1307.23	2222.03	2359.43	1782.43	289.033	279.433	307.433
94.3333		0.933333	0.333333	1.93333	1.13333	0.933333	1.13333	2.13333	3.33333	2.93333	1.13333	1.93333	3.13333	39.7333	46.3333	61.5333	62.5333	62.9333	67.9333	770.933	777.533	739.533	76.5333	78.3333	24.5333	3.93333	2.13333	3.73333	3.13333	4.13333	3.33333	4.13333	4.73333	4.73333	1376.53	1578.53	1306.73	2244.53	2369.93	1764.93	287.533	281.933	297.933
94.5		1.76667	1.16667	3.76667	-0.0333333	-0.233333	-0.0333333	3.96667	3.16667	2.76667	1.96667	3.76667	4.96667	48.5667	47.1667	63.3667	61.3667	64.7667	70.7667	777.767	782.367	750.367	81.3667	76.1667	26.3667	4.76667	4.96667	5.56667	4.96667	4.96667	4.16667	4.96667	7.56667	4.56667	1365.37	1572.37	1302.57	2241.37	2378.77	1787.77	288.367	273.767	305.767
94.6667		2.1	-0.5	3.1	-0.7	1.1	1.3	1.3	2.5	2.1	1.3	3.1	4.3	44.9	47.5	62.7	63.7	62.1	68.1	784.1	794.7	756.7	73.7	76.5	23.7	3.1	3.3	3.9	4.3	2.3	3.5	3.3	6.9	3.9	1358.7	1558.7	1316.9	2240.7	2362.1	1792.1	289.7	275.1	305.1
94.8333		-0.0666667	0.333333	1.93333	0.133333	-0.0666667	2.13333	3.13333	1.33333	2.93333	2.13333	1.93333	3.13333	40.7333	45.3333	62.5333	60.5333	62.9333	66.9333	789.933	783.533	750.533	78.5333	74.3333	25.5333	4.93333	2.13333	4.73333	3.13333	5.13333	3.33333	2.13333	3.73333	3.73333	1355.53	1542.53	1315.73	2231.53	2333.93	1779.93	281.533	272.933	306.933
95		-0.0666667	1.33333	3.93333	-1.86667	0.933333	2.13333	2.13333	1.33333	2.93333	3.13333	2.93333	3.13333	40.7333	45.3333	61.5333	61.5333	60.9333	69.9333	777.933	794.533	753.533	76.5333	70.3333	23.5333	4.93333	3.13333	5.73333	4.13333	4.13333	3.33333	3.13333	4.73333	3.73333	1371.53	1525.53	1307.73	2250.53	2368.93	1785.93	291.533	279.933	304.933
95.1667		1.26667	-0.333333	3.26667	0.466667	0.266667	0.466667	2.46667	2.66667	3.26667	2.46667	3.26667	3.46667	41.0667	45.6667	63.8667	63.8667	64.2667	70.2667	779.267	792.867	757.867	80.8667	73.6667	24.8667	3.26667	4.46667	4.06667	4.46667	4.46667	4.66667	4.46667	6.06667	4.06667	1353.87	1526.87	1318.07	2238.87	2364.27	1766.27	284.867	280.267	305.267
95.3333		-0.566667	-0.166667	1.43333	-1.36667	1.43333	0.633333	2.63333	-0.166667	2.43333	0.633333	2.43333	1.63333	52.2333	46.8333	60.0333	59.0333	61.4333	68.4333	783.433	792.033	777.033	77.0333	74.8333	22.0333	3.43333	4.63333	1.23333	3.63333	2.63333	2.83333	2.63333	4.23333	4.23333	1347.03	1502.03	1309.23	2253.03	2355.43	1775.43	286.033	280.433	301.433
95.5		0.766667	1.16667	3.76667	1.96667	1.76667	1.96667	2.96667	4.16667	3.76667	0.966667	3.76667	3.96667	39.5667	47.1667	61.3667	63.3667	63.7667	69.7667	791.767	802.367	764.367	79.3667	74.1667	25.3667	4.76667	4.96667	5.56667	5.96667	3.96667	4.16667	2.96667	5.56667	5.56667	1343.37	1468.37	1308.57	2239.37	2363.77	1776.77	295.367	270.767	304.767
95.6667		1.76667	0.166667	0.766667	-0.0333333	0.766667	0.966667	4.96667	2.16667	1.76667	0.966667	3.76667	4.96667	52.5667	44.1667	59.3667	62.3667	61.7667	71.7667	784.767	812.367	765.367	74.3667	76.1667	24.3667	2.76667	2.96667	3.56667	3.96667	1.96667	3.16667	3.96667	6.56667	2.56667	1327.37	1471.37	1312.57	2252.37	2356.77	1764.77	285.367	277.767	302.767
95.8333		2.1	-0.5	3.1	-1.7	1.1	1.3	3.3	3.5	3.1	3.3	4.1	4.3	48.9	46.5	61.7	63.7	63.1	70.1	784.1	798.7	770.7	75.7	75.5	24.7	4.1	3.3	3.9	4.3	3.3	3.5	3.3	5.9	5.9	1312.7	1439.7	1305.9	2245.7	2369.1	1795.1	292.7	274.1	313.1
96		2.26667	-0.333333	2.26667	-0.533333	-1.73333	1.46667	2.46667	0.666667	1.26667	2.46667	2.26667	2.46667	37.0667	44.6667	62.8667	64.8667	58.2667	70.2667	789.267	797.867	765.867	78.8667	76.6667	20.8667	4.26667	2.46667	5.06667	3.46667	3.46667	3.66667	2.46667	6.06667	4.06667	1297.87	1419.87	1318.07	2237.87	2340.27	1765.27	287.867	274.267	304.267
96.1667		1.43333	-1.16667	1.43333	-1.36667	-1.56667	0.633333	3.63333	1.83333	1.43333	1.63333	1.43333	2.63333	40.2333	45.8333	62.0333	61.0333	63.4333	69.4333	772.433	800.033	777.033	77.0333	72.8333	24.0333	2.43333	2.63333	3.23333	2.63333	4.63333	2.83333	3.63333	4.23333	3.23333	1285.03	1411.03	1301.23	2236.03	2355.43	1758.43	280.033	274.433	305.433
96.3333		0.933333	-0.666667	0.933333	-1.86667	-1.06667	2.13333	4.13333	2.33333	1.93333	2.13333	2.93333	3.13333	40.7333	44.3333	59.5333	57.5333	61.9333	67.9333	787.933	799.533	754.533	75.5333	73.3333	24.5333	3.93333	3.13333	4.73333	3.13333	3.13333	4.33333	3.13333	4.73333	3.73333	1264.53	1382.53	1299.73	2220.53	2335.93	1761.93	287.533	274.933	304.933
96.5		-1.23333	-1.83333	2.76667	-3.03333	-1.23333	-1.03333	0.966667	2.16667	1.76667	-0.0333333	1.76667	2.96667	38.5667	44.1667	59.3667	63.3667	59.7667	68.7667	774.767	798.367	761.367	75.3667	73.1667	22.3667	2.76667	1.96667	2.56667	3.96667	1.96667	2.16667	1.96667	4.56667	2.56667	1265.37	1363.37	1308.57	2232.37	2337.77	1748.77	283.367	275.767	297.767
96.6667		0.933333	0.333333	2.93333	-1.86667	-1.06667	2.13333	3.13333	1.33333	2.93333	1.13333	2.93333	2.13333	39.7333	44.3333	56.5333	62.5333	58.9333	67.9333	772.933	807.533	762.533	76.5333	72.3333	22.5333	3.93333	3.13333	3.73333	2.13333	2.13333	3.33333	3.13333	5.73333	4.73333	1237.53	1349.53	1310.73	2232.53	2338.93	1760.93	281.533	276.933	309.933
96.8333		0.933333	0.333333	0.933333	-0.866667	-0.0666667	1.13333	2.13333	2.33333	1.93333	2.13333	0.933333	3.13333	44.7333	42.3333	57.5333	61.5333	60.9333	69.9333	764.933	801.533	758.533	74.5333	74.3333	22.5333	3.93333	4.13333	3.73333	4.13333	2.13333	3.33333	2.13333	5.73333	4.73333	1244.53	1327.53	1298.73	2226.53	2353.93	1762.93	287.533	268.933	302.933
97		1.6	1	2.6	-1.2	0.6	1.8	2.8	3	1.6	1.8	3.6	3.8	41.4	43	63.2	59.2	61.6	68.6	779.6	807.2	768.2	78.2	73	25.2	4.6	3.8	4.4	4.8	5.8	4	3.8	6.4	5.4	1255.2	1314.2	1303.4	2246.2	2343.6	1774.6	287.2	272.6	306.6
97.1667		0.766667	-1.83333	0.766667	0.966667	-0.233333	0.966667	1.96667	2.16667	2.76667	0.966667	2.76667	2.96667	43.5667	42.1667	59.3667	63.3667	60.7667	65.7667	780.767	799.367	760.367	76.3667	71.1667	24.3667	3.76667	2.96667	3.56667	2.96667	2.96667	4.16667	3.96667	4.56667	3.56667	1234.37	1311.37	1299.57	2244.37	2356.77	1742.77	282.367	274.767	308.767
97.3333		3.1	-0.5	1.1	-0.7	0.1	1.3	3.3	2.5	1.1	0.3	2.1	4.3	39.9	44.5	63.7	61.7	60.1	69.1	770.1	802.7	769.7	77.7	75.5	23.7	4.1	4.3	3.9	2.3	3.3	4.5	3.3	4.9	3.9	1242.7	1293.7	1292.9	2227.7	2349.1	1771.1	285.7	277.1	302.1
97.5		1.93333	0.333333	2.93333	-0.866667	1.93333	1.13333	5.13333	1.33333	2.93333	3.13333	3.93333	3.13333	38.7333	41.3333	60.5333	62.5333	59.9333	70.9333	776.933	803.533	778.533	78.5333	77.3333	21.5333	3.93333	5.13333	4.73333	5.13333	4.13333	4.33333	5.13333	4.73333	4.73333	1240.53	1277.53	1285.73	2221.53	2330.93	1785.93	281.533	270.933	302.933
97.6667		0.933333	-0.666667	1.93333	-0.866667	-0.0666667	1.13333	2.13333	1.33333	1.93333	1.13333	2.93333	3.13333	39.7333	41.3333	58.5333	60.5333	58.9333	68.9333	765.933	809.533	786.533	79.5333	75.3333	25.5333	3.93333	2.13333	3.73333	2.13333	5.13333	3.33333	3.13333	3.73333	3.73333	1221.53	1261.53	1312.73	2217.53	2344.93	1755.93	286.533	280.933	304.933
97.8333		2.43333	2.83333	2.43333	-0.366667	0.433333	1.63333	4.63333	3.83333	2.43333	2.63333	3.43333	3.63333	49.2333	42.8333	62.0333	61.0333	63.4333	67.4333	776.433	806.033	789.033	77.0333	74.8333	25.0333	3.43333	3.63333	5.23333	3.63333	4.63333	3.83333	3.63333	6.23333	5.23333	1222.03	1254.03	1296.23	2260.03	2337.43	1755.43	280.033	273.433	300.433
98		0.6	1	1.6	0.8	-0.4	1.8	1.8	2	2.6	2.8	3.6	3.8	44.4	45	61.2	60.2	59.6	67.6	767.6	817.2	783.2	75.2	75	23.2	3.6	3.8	4.4	3.8	4.8	4	1.8	6.4	3.4	1209.2	1252.2	1311.4	2228.2	2356.6	1750.6	290.2	273.6	299.6
98.1667		1.1	-0.5	0.1	0.3	-0.9	1.3	2.3	1.5	2.1	2.3	3.1	2.3	39.9	42.5	58.7	59.7	60.1	71.1	777.1	807.7	784.7	75.7	74.5	23.7	2.1	3.3	3.9	3.3	2.3	2.5	1.3	4.9	4.9	1208.7	1227.7	1278.9	2229.7	2339.1	1752.1	275.7	275.1	302.1
98.3333		2.43333	-0.166667	2.43333	-0.366667	-0.566667	1.63333	1.63333	2.83333	2.43333	0.633333	4.43333	3.63333	41.2333	43.8333	63.0333	63.0333	63.4333	69.4333	777.433	815.033	788.033	78.0333	73.8333	23.0333	3.43333	3.63333	4.23333	2.63333	2.63333	4.83333	3.63333	5.23333	3.23333	1217.03	1227.03	1300.23	2235.03	2338.43	1752.43	284.033	269.433	299.433
98.5		0.1	0.5	0.1	-0.7	-0.9	0.3	2.3	2.5	2.1	2.3	3.1	2.3	39.9	42.5	58.7	58.7	61.1	68.1	784.1	827.7	797.7	75.7	78.5	24.7	2.1	3.3	2.9	4.3	3.3	3.5	2.3	4.9	3.9	1190.7	1221.7	1295.9	2242.7	2351.1	1755.1	288.7	267.1	298.1
98.6667		1.43333	0.833333	3.43333	-1.36667	-0.566667	0.633333	3.63333	1.83333	2.43333	2.63333	3.43333	4.63333	38.2333	42.8333	59.0333	60.0333	60.4333	68.4333	776.433	839.033	787.033	80.0333	73.8333	23.0333	2.43333	3.63333	5.23333	3.63333	3.63333	3.83333	4.63333	6.23333	5.23333	1201.03	1188.03	1304.23	2255.03	2340.43	1774.43	278.033	274.433	306.433
98.8333		-1.4	0	2.6	-1.2	-1.4	0.8	1.8	1	1.6	1.8	3.6	3.8	36.4	44	60.2	61.2	61.6	66.6	782.6	820.2	797.2	78.2	75	25.2	3.6	4.8	4.4	4.8	2.8	2	2.8	4.4	3.4	1201.2	1177.2	1306.4	2248.2	2350.6	1771.6	283.2	276.6	302.6
99		0.933333	-0.666667	0.933333	1.13333	-1.06667	1.13333	2.13333	1.33333	2.93333	1.13333	2.93333	3.13333	42.7333	44.3333	60.5333	63.5333	61.9333	69.9333	789.933	829.533	794.533	79.5333	77.3333	25.5333	3.93333	2.13333	3.73333	3.13333	3.13333	3.33333	3.13333	6.73333	5.73333	1188.53	1171.53	1307.73	2239.53	2360.93	1784.93	289.533	273.933	303.933
99.1667		1.43333	1.83333	2.43333	0.633333	1.43333	2.63333	1.63333	2.83333	3.43333	1.63333	3.43333	3.63333	42.2333	41.8333	59.0333	60.0333	60.4333	67.4333	781.433	830.033	804.033	76.0333	73.8333	25.0333	4.43333	4.63333	4.23333	4.63333	4.63333	4.83333	3.63333	4.23333	5.23333	1181.03	1172.03	1308.23	2238.03	2345.43	1784.43	287.033	276.433	296.433
99.3333		2.1	0.5	2.1	-1.7	-1.9	1.3	2.3	1.5	2.1	2.3	3.1	5.3	38.9	43.5	65.7	59.7	61.1	66.1	782.1	835.7	801.7	80.7	76.5	24.7	3.1	3.3	3.9	3.3	4.3	4.5	2.3	4.9	3.9	1161.7	1122.7	1295.9	2223.7	2361.1	1773.1	287.7	279.1	298.1
99.5		1.43333	0.833333	2.43333	0.633333	-0.566667	1.63333	4.63333	1.83333	1.43333	1.63333	2.43333	2.63333	50.2333	41.8333	62.0333	59.0333	58.4333	69.4333	784.433	834.033	799.033	76.0333	77.8333	23.0333	2.43333	3.63333	5.23333	4.63333	2.63333	3.83333	2.63333	5.23333	4.23333	1174.03	1121.03	1315.23	2247.03	2351.43	1786.43	286.033	276.433	307.433
99.6667		1.76667	-0.833333	1.76667	1.96667	-0.233333	0.966667	0.966667	2.16667	1.76667	1.96667	1.76667	4.96667	39.5667	44.1667	61.3667	64.3667	61.7667	67.7667	793.767	848.367	789.367	76.3667	74.1667	24.3667	3.76667	3.96667	3.56667	2.96667	4.96667	4.16667	3.96667	7.56667	4.56667	1172.37	1120.37	1310.57	2260.37	2361.77	1776.77	277.367	271.767	303.767
99.8333		1.76667	-0.833333	1.76667	-2.03333	-0.233333	2.96667	1.96667	2.16667	2.76667	1.96667	2.76667	2.96667	37.5667	46.1667	60.3667	59.3667	59.7667	66.7667	784.767	837.367	809.367	77.3667	75.1667	23.3667	3.76667	2.96667	1.56667	4.96667	4.96667	3.16667	4.96667	5.56667	3.56667	1161.37	1116.37	1311.57	2247.37	2348.77	1783.77	284.367	274.767	305.767
100		0.933333	1.33333	2.93333	-0.866667	0.933333	1.13333	3.13333	1.33333	2.93333	2.13333	1.93333	2.13333	39.7333	42.3333	62.5333	60.5333	63.9333	70.9333	789.933	853.533	816.533	74.5333	76.3333	23.5333	4.93333	5.13333	4.73333	4.13333	3.13333	4.33333	2.13333	6.73333	5.73333	1151.53	1088.53	1309.73	2258.53	2345.93	1788.93	293.533	271.933	309.933
100.167		1.26667	-0.333333	3.26667	-1.53333	0.266667	0.466667	1.46667	0.666667	3.26667	2.46667	4.26667	4.46667	36.0667	44.6667	58.8667	65.8667	63.2667	70.2667	777.267	847.867	813.867	80.8667	74.6667	24.8667	4.26667	4.46667	4.06667	3.46667	4.46667	4.66667	4.46667	6.06667	4.06667	1143.87	1093.87	1315.07	2256.87	2350.27	1784.27	281.867	274.267	308.267
100.333		2.1	0.5	2.1	0.3	1.1	1.3	2.3	1.5	2.1	1.3	4.1	3.3	51.9	42.5	62.7	58.7	62.1	69.1	792.1	845.7	823.7	78.7	72.5	24.7	3.1	3.3	4.9	4.3	4.3	2.5	4.3	4.9	4.9	1137.7	1094.7	1314.9	2259.7	2366.1	1782.1	287.7	272.1	305.1
100.5		1.1	1.5	3.1	-0.7	-0.9	2.3	3.3	2.5	1.1	2.3	2.1	2.3	37.9	44.5	62.7	61.7	61.1	65.1	804.1	847.7	811.7	79.7	75.5	25.7	5.1	3.3	2.9	4.3	4.3	3.5	2.3	3.9	4.9	1134.7	1080.7	1321.9	2253.7	2357.1	1786.1	290.7	278.1	307.1
100.667		1.26667	0.666667	3.26667	-1.53333	-0.733333	1.46667	2.46667	1.66667	2.26667	2.46667	3.26667	3.46667	37.0667	44.6667	59.8667	62.8667	64.2667	65.2667	798.267	855.867	827.867	77.8667	77.6667	25.8667	2.26667	2.46667	4.06667	5.46667	4.46667	3.66667	2.46667	6.06667	5.06667	1131.87	1063.87	1320.07	2270.87	2356.27	1801.27	290.867	280.267	307.267
100.833		2.76667	2.16667	3.76667	-0.0333333	0.766667	1.96667	3.96667	5.16667	2.76667	1.96667	2.76667	4.96667	39.5667	45.1667	58.3667	64.3667	61.7667	67.7667	797.767	855.367	823.367	80.3667	78.1667	24.3667	4.76667	2.96667	4.56667	3.96667	4.96667	5.16667	2.96667	5.56667	5.56667	1130.37	1070.37	1324.57	2261.37	2350.77	1784.77	291.367	277.767	302.767
101		1.43333	1.83333	3.43333	0.633333	0.433333	1.63333	2.63333	2.83333	2.43333	2.63333	3.43333	4.63333	37.2333	42.8333	59.0333	58.0333	63.4333	70.4333	801.433	870.033	828.033	79.0333	81.8333	25.0333	5.43333	4.63333	4.23333	3.63333	3.63333	4.83333	1.63333	5.23333	5.23333	1120.03	1062.03	1307.23	2257.03	2350.43	1790.43	284.033	278.433	303.433
101.167		1.1	-1.5	2.1	-1.7	-0.9	0.3	2.3	2.5	0.1	3.3	3.1	1.3	38.9	42.5	57.7	60.7	60.1	65.1	797.1	864.7	826.7	76.7	73.5	24.7	4.1	4.3	3.9	5.3	3.3	3.5	3.3	6.9	4.9	1128.7	1043.7	1311.9	2258.7	2361.1	1786.1	279.7	280.1	305.1
101.333		0.433333	0.833333	3.43333	-0.366667	0.433333	2.63333	1.63333	1.83333	1.43333	2.63333	2.43333	3.63333	34.2333	40.8333	63.0333	62.0333	62.4333	67.4333	797.433	870.033	840.033	81.0333	75.8333	27.0333	4.43333	2.63333	3.23333	4.63333	4.63333	2.83333	0.633333	4.23333	3.23333	1121.03	1053.03	1315.23	2264.03	2385.43	1800.43	286.033	281.433	307.433
101.5		1.1	0.5	2.1	-1.7	0.1	1.3	1.3	1.5	2.1	2.3	3.1	2.3	35.9	40.5	57.7	59.7	58.1	66.1	796.1	854.7	834.7	77.7	74.5	25.7	3.1	3.3	3.9	3.3	4.3	2.5	2.3	5.9	2.9	1126.7	1049.7	1328.9	2282.7	2354.1	1781.1	287.7	275.1	306.1
101.667		0.6	-1	1.6	0.8	-1.4	1.8	1.8	2	-0.4	0.8	3.6	3.8	32.4	46	60.2	57.2	59.6	69.6	799.6	854.2	838.2	78.2	74	28.2	4.6	4.8	3.4	4.8	4.8	4	3.8	4.4	3.4	1128.2	1031.2	1331.4	2283.2	2366.6	1793.6	290.2	278.6	309.6
101.833		0.6	0	2.6	-0.2	-1.4	2.8	3.8	3	0.6	1.8	3.6	2.8	34.4	40	64.2	61.2	59.6	67.6	807.6	874.2	840.2	77.2	78	27.2	3.6	3.8	4.4	3.8	4.8	4	3.8	6.4	6.4	1126.2	1039.2	1325.4	2278.2	2381.6	1772.6	287.2	276.6	307.6
102		0.1	1.5	2.1	-1.7	-0.9	-0.7	1.3	2.5	2.1	0.3	3.1	2.3	32.9	41.5	60.7	59.7	63.1	70.1	808.1	870.7	845.7	80.7	77.5	23.7	3.1	3.3	1.9	4.3	2.3	3.5	2.3	5.9	3.9	1119.7	1033.7	1319.9	2272.7	2352.1	1792.1	287.7	283.1	298.1
102.167		0.433333	0.833333	0.433333	-0.366667	1.43333	-0.366667	2.63333	2.83333	0.433333	1.63333	2.43333	2.63333	37.2333	38.8333	64.0333	62.0333	61.4333	65.4333	814.433	886.033	851.033	78.0333	76.8333	22.0333	3.43333	3.63333	4.23333	4.63333	2.63333	2.83333	1.63333	3.23333	5.23333	1122.03	1032.03	1317.23	2277.03	2371.43	1802.43	288.033	283.433	302.433
102.333		1.1	-0.5	2.1	-1.7	1.1	0.3	3.3	2.5	3.1	0.3	2.1	2.3	34.9	41.5	57.7	60.7	61.1	68.1	802.1	881.7	861.7	80.7	77.5	24.7	3.1	3.3	4.9	4.3	4.3	3.5	2.3	7.9	3.9	1125.7	1023.7	1321.9	2265.7	2393.1	1798.1	288.7	284.1	309.1
102.5		1.43333	0.833333	3.43333	-0.366667	-0.566667	0.633333	2.63333	1.83333	3.43333	1.63333	2.43333	3.63333	34.2333	44.8333	60.0333	57.0333	62.4333	70.4333	818.433	895.033	851.033	76.0333	78.8333	25.0333	2.43333	2.63333	3.23333	4.63333	5.63333	3.83333	2.63333	6.23333	4.23333	1117.03	1023.03	1342.23	2294.03	2368.43	1796.43	293.033	282.433	303.433
102.667		-0.233333	0.166667	2.76667	-0.0333333	-1.23333	-1.03333	3.96667	3.16667	-0.233333	0.966667	2.76667	3.96667	34.5667	46.1667	59.3667	59.3667	61.7667	68.7667	809.767	889.367	857.367	78.3667	73.1667	26.3667	1.76667	2.96667	3.56667	2.96667	2.96667	3.16667	0.966667	4.56667	3.56667	1134.37	1025.37	1329.57	2306.37	2376.77	1790.77	292.367	282.767	309.767
102.833		1.76667	1.16667	1.76667	-0.0333333	-2.23333	-0.0333333	2.96667	1.16667	-0.233333	0.966667	2.76667	3.96667	32.5667	40.1667	57.3667	56.3667	60.7667	68.7667	803.767	903.367	870.367	78.3667	75.1667	25.3667	4.76667	2.96667	4.56667	4.96667	3.96667	3.16667	1.96667	5.56667	3.56667	1138.37	1024.37	1343.57	2295.37	2386.77	1795.77	293.367	286.767	313.767
103		2.76667	0.166667	0.766667	-1.03333	-0.233333	0.966667	2.96667	2.16667	1.76667	0.966667	1.76667	2.96667	36.5667	41.1667	57.3667	59.3667	62.7667	70.7667	814.767	896.367	873.367	77.3667	75.1667	23.3667	2.76667	2.96667	4.56667	2.96667	3.96667	3.16667	3.96667	4.56667	3.56667	1129.37	1029.37	1338.57	2300.37	2372.77	1797.77	287.367	282.767	304.767
103.167		-0.233333	0.166667	1.76667	-1.03333	0.766667	-0.0333333	2.96667	1.16667	0.766667	1.96667	2.76667	1.96667	33.5667	44.1667	58.3667	59.3667	58.7667	68.7667	813.767	911.367	869.367	78.3667	75.1667	26.3667	3.76667	2.96667	3.56667	5.96667	2.96667	2.16667	3.96667	4.56667	5.56667	1138.37	1019.37	1344.57	2273.37	2375.77	1813.77	293.367	282.767	307.767
103.333		0.933333	1.33333	2.93333	-1.86667	-1.06667	1.13333	4.13333	2.33333	2.93333	1.13333	1.93333	3.13333	36.7333	41.3333	57.5333	61.5333	59.9333	66.9333	815.933	909.533	884.533	77.5333	78.3333	27.5333	3.93333	5.13333	4.73333	3.13333	3.13333	3.33333	2.13333	5.73333	4.73333	1116.53	1008.53	1339.73	2313.53	2379.93	1789.93	289.533	282.933	309.933
103.5		-0.233333	2.16667	2.76667	-1.03333	1.76667	1.96667	4.96667	3.16667	1.76667	3.96667	1.76667	3.96667	36.5667	41.1667	59.3667	62.3667	59.7667	68.7667	819.767	892.367	887.367	81.3667	79.1667	25.3667	4.76667	4.96667	5.56667	4.96667	3.96667	5.16667	3.96667	5.56667	5.56667	1128.37	1004.37	1344.57	2288.37	2379.77	1802.77	292.367	290.767	310.767
103.667		3.43333	0.833333	3.43333	0.633333	-0.566667	1.63333	0.633333	2.83333	2.43333	1.63333	2.43333	2.63333	60.2333	47.8333	58.0333	60.0333	61.4333	66.4333	804.433	879.033	887.033	79.0333	78.8333	27.0333	4.43333	4.63333	6.23333	3.63333	4.63333	3.83333	2.63333	6.23333	4.23333	1123.03	987.033	1321.23	2269.03	2364.43	1805.43	292.033	277.433	306.433
103.833		0.6	1	3.6	-0.2	-0.4	1.8	2.8	3	0.6	0.8	1.6	1.8	31.4	39	55.2	58.2	58.6	66.6	801.6	877.2	862.2	77.2	77	26.2	3.6	3.8	4.4	2.8	3.8	3	0.8	4.4	3.4	1112.2	986.2	1313.4	2250.2	2354.6	1781.6	285.2	273.6	300.6
104		0.266667	0.666667	2.26667	-1.53333	0.266667	0.466667	2.46667	2.66667	3.26667	0.466667	3.26667	2.46667	30.0667	40.6667	56.8667	60.8667	61.2667	64.2667	795.267	872.867	856.867	80.8667	78.6667	24.8667	4.26667	4.46667	4.06667	2.46667	2.46667	3.66667	3.46667	4.06667	4.06667	1095.87	973.867	1307.07	2278.87	2335.27	1765.27	284.867	274.267	300.267
104.167		2.26667	-0.333333	2.26667	-0.533333	0.266667	2.46667	3.46667	3.66667	4.26667	1.46667	3.26667	3.46667	31.0667	40.6667	56.8667	57.8667	59.2667	66.2667	797.267	868.867	857.867	77.8667	77.6667	26.8667	4.26667	5.46667	5.06667	2.46667	4.46667	2.66667	3.46667	6.06667	3.06667	1105.87	986.867	1314.07	2260.87	2362.27	1774.27	293.867	280.267	304.267
104.333		2.6	0	2.6	-0.2	0.6	1.8	3.8	4	2.6	2.8	3.6	3.8	30.4	38	53.2	60.2	59.6	63.6	784.6	862.2	867.2	78.2	78	27.2	3.6	5.8	4.4	5.8	3.8	4	2.8	5.4	4.4	1104.2	965.2	1308.4	2262.2	2325.6	1779.6	284.2	269.6	300.6
104.5		1.43333	-1.16667	2.43333	-2.36667	0.433333	1.63333	2.63333	1.83333	1.43333	2.63333	1.43333	3.63333	31.2333	38.8333	55.0333	62.0333	57.4333	65.4333	796.433	872.033	864.033	76.0333	76.8333	27.0333	2.43333	2.63333	3.23333	3.63333	4.63333	3.83333	4.63333	5.23333	5.23333	1093.03	970.033	1310.23	2262.03	2335.43	1777.43	279.033	283.433	305.433
104.667		0.933333	-1.66667	2.93333	1.13333	0.933333	1.13333	2.13333	0.333333	2.93333	0.133333	2.93333	4.13333	29.7333	39.3333	53.5333	58.5333	61.9333	65.9333	791.933	869.533	887.533	76.5333	78.3333	26.5333	4.93333	3.13333	4.73333	4.13333	5.13333	3.33333	3.13333	4.73333	5.73333	1113.53	970.533	1311.73	2281.53	2358.93	1774.93	288.533	274.933	304.933
104.833		0.433333	0.833333	2.43333	-0.366667	1.43333	0.633333	2.63333	2.83333	0.433333	1.63333	2.43333	3.63333	33.2333	42.8333	55.0333	60.0333	56.4333	65.4333	799.433	878.033	883.033	80.0333	75.8333	24.0333	3.43333	2.63333	3.23333	3.63333	4.63333	2.83333	2.63333	6.23333	4.23333	1108.03	980.033	1326.23	2284.03	2360.43	1773.43	282.033	280.433	314.433
105		0.6	-1.77636e-15	3.6	-1.2	-0.4	2.8	1.8	3	2.6	0.8	2.6	3.8	33.4	41	58.2	58.2	59.6	68.6	807.6	876.2	885.2	75.2	81	26.2	3.6	2.8	4.4	3.8	4.8	3	2.8	4.4	4.4	1123.2	971.2	1317.4	2286.2	2367.6	1778.6	289.2	276.6	307.6
105.167		0.933333	1.33333	2.93333	-1.86667	-1.06667	0.133333	2.13333	1.33333	0.933333	1.13333	2.93333	3.13333	44.7333	44.3333	56.5333	57.5333	63.9333	67.9333	808.933	874.533	894.533	79.5333	76.3333	27.5333	3.93333	4.13333	2.73333	4.13333	3.13333	2.33333	2.13333	5.73333	1.73333	1119.53	979.533	1314.73	2282.53	2365.93	1781.93	287.533	277.933	305.933
105.333		1.6	-1	2.6	-0.2	-0.4	0.8	1.8	2	1.6	1.8	3.6	3.8	47.4	40	53.2	61.2	61.6	64.6	796.6	884.2	890.2	77.2	76	26.2	3.6	3.8	4.4	2.8	3.8	5	2.8	4.4	3.4	1105.2	974.2	1328.4	2285.2	2384.6	1792.6	292.2	272.6	309.6
105.5		0.6	0	3.6	-1.2	-0.4	0.8	0.8	2	-0.4	0.8	0.6	2.8	57.4	43	53.2	59.2	62.6	64.6	788.6	883.2	884.2	76.2	79	27.2	3.6	3.8	4.4	2.8	3.8	4	2.8	3.4	2.4	1107.2	974.2	1322.4	2261.2	2376.6	1785.6	287.2	279.6	312.6
105.667		0.766667	0.166667	3.76667	-0.0333333	0.766667	0.966667	1.96667	1.16667	0.766667	0.966667	2.76667	1.96667	29.5667	42.1667	51.3667	62.3667	58.7667	65.7667	783.767	867.367	874.367	80.3667	77.1667	25.3667	2.76667	5.96667	4.56667	3.96667	1.96667	3.16667	2.96667	4.56667	2.56667	1101.37	959.367	1319.57	2271.37	2365.77	1784.77	284.367	274.767	305.767
105.833		0.933333	0.333333	1.93333	-0.866667	0.933333	1.13333	3.13333	2.33333	2.93333	1.13333	1.93333	2.13333	30.7333	40.3333	53.5333	58.5333	60.9333	64.9333	793.933	853.533	885.533	80.5333	77.3333	26.5333	4.93333	4.13333	2.73333	4.13333	3.13333	3.33333	3.13333	4.73333	3.73333	1097.53	945.533	1319.73	2272.53	2362.93	1784.93	278.533	274.933	304.933
106		0.266667	-0.333333	3.26667	-0.533333	0.266667	1.46667	2.46667	1.66667	1.26667	2.46667	3.26667	2.46667	26.0667	38.6667	52.8667	58.8667	60.2667	64.2667	797.267	864.867	866.867	80.8667	77.6667	26.8667	3.26667	3.46667	4.06667	4.46667	4.46667	2.66667	3.46667	6.06667	3.06667	1096.87	945.867	1308.07	2259.87	2358.27	1793.27	281.867	279.267	302.267
106.167		2.1	0.5	2.1	-0.7	0.1	1.3	3.3	2.5	2.1	1.3	4.1	3.3	28.9	38.5	52.7	53.7	61.1	65.1	780.1	850.7	866.7	78.7	75.5	28.7	4.1	3.3	4.9	5.3	4.3	5.5	1.3	6.9	3.9	1085.7	940.7	1303.9	2253.7	2361.1	1769.1	284.7	277.1	296.1
106.333		0.6	1	2.6	-0.2	-0.4	1.8	2.8	3	0.6	0.8	2.6	2.8	28.4	39	49.2	57.2	56.6	62.6	777.6	844.2	876.2	76.2	76	27.2	4.6	2.8	2.4	2.8	1.8	3	2.8	4.4	3.4	1083.2	936.2	1317.4	2266.2	2360.6	1773.6	283.2	275.6	296.6
106.5		1.26667	-0.333333	3.26667	-0.533333	0.266667	1.46667	1.46667	1.66667	1.26667	0.466667	2.26667	2.46667	29.0667	38.6667	50.8667	54.8667	59.2667	62.2667	785.267	864.867	876.867	80.8667	76.6667	25.8667	4.26667	4.46667	4.06667	4.46667	3.46667	3.66667	2.46667	6.06667	5.06667	1107.87	942.867	1303.07	2268.87	2353.27	1778.27	286.867	277.267	305.267
106.667		1.6	0	1.6	0.8	1.6	0.8	1.8	2	0.6	2.8	2.6	2.8	30.4	38	54.2	55.2	57.6	63.6	803.6	873.2	868.2	80.2	75	27.2	4.6	3.8	3.4	4.8	4.8	3	2.8	5.4	3.4	1103.2	928.2	1307.4	2269.2	2369.6	1772.6	286.2	273.6	305.6
106.833		0.933333	1.33333	1.93333	1.13333	0.933333	0.133333	4.13333	1.33333	1.93333	1.13333	2.93333	2.13333	31.7333	39.3333	51.5333	57.5333	59.9333	63.9333	798.933	875.533	877.533	81.5333	75.3333	26.5333	3.93333	4.13333	3.73333	2.13333	4.13333	4.33333	3.13333	4.73333	4.73333	1099.53	940.533	1320.73	2268.53	2375.93	1797.93	284.533	278.933	299.933
107		1.26667	-1.33333	3.26667	1.46667	-0.733333	0.466667	1.46667	2.66667	3.26667	2.46667	2.26667	3.46667	29.0667	41.6667	52.8667	56.8667	59.2667	64.2667	804.267	864.867	877.867	79.8667	76.6667	27.8667	3.26667	4.46667	3.06667	2.46667	3.46667	3.66667	3.46667	4.06667	5.06667	1097.87	940.867	1308.07	2267.87	2363.27	1793.27	283.867	278.267	299.267
107.167		1.76667	-0.833333	2.76667	-1.03333	-0.233333	1.96667	1.96667	3.16667	2.76667	0.966667	2.76667	2.96667	27.5667	43.1667	51.3667	56.3667	55.7667	63.7667	795.767	860.367	891.367	78.3667	77.1667	26.3667	3.76667	3.96667	4.56667	2.96667	2.96667	4.16667	2.96667	4.56667	5.56667	1094.37	933.367	1320.57	2281.37	2371.77	1789.77	286.367	273.767	303.767
107.333		3.43333	-1.16667	3.43333	-0.366667	-0.566667	2.63333	2.63333	2.83333	3.43333	1.63333	3.43333	2.63333	37.2333	43.8333	50.0333	57.0333	59.4333	64.4333	794.433	852.033	868.033	77.0333	78.8333	29.0333	4.43333	4.63333	5.23333	4.63333	4.63333	3.83333	3.63333	4.23333	3.23333	1085.03	919.033	1301.23	2271.03	2349.43	1770.43	285.033	271.433	306.433
107.5		1.6	1	4.6	0.8	-0.4	-0.2	4.8	3	1.6	2.8	2.6	3.8	37.4	38	53.2	56.2	57.6	67.6	788.6	855.2	873.2	82.2	79	27.2	3.6	4.8	3.4	4.8	3.8	4	2.8	7.4	5.4	1067.2	924.2	1284.4	2254.2	2372.6	1768.6	283.2	271.6	302.6
107.667		0.933333	0.333333	4.93333	1.13333	-0.0666667	2.13333	4.13333	1.33333	1.93333	2.13333	2.93333	3.13333	35.7333	41.3333	47.5333	55.5333	57.9333	63.9333	786.933	849.533	873.533	76.5333	75.3333	30.5333	4.93333	5.13333	4.73333	5.13333	3.13333	3.33333	3.13333	5.73333	4.73333	1075.53	909.533	1287.73	2249.53	2356.93	1767.93	284.533	274.933	295.933
107.833		2.1	-0.5	3.1	0.3	1.1	1.3	3.3	1.5	3.1	2.3	4.1	4.3	31.9	39.5	47.7	54.7	59.1	63.1	775.1	853.7	855.7	79.7	75.5	27.7	3.1	4.3	4.9	2.3	4.3	4.5	3.3	4.9	4.9	1079.7	907.7	1290.9	2256.7	2364.1	1759.1	284.7	269.1	302.1
108		-0.0666667	0.333333	1.93333	-1.86667	0.933333	2.13333	3.13333	1.33333	0.933333	1.13333	2.93333	3.13333	34.7333	37.3333	51.5333	55.5333	54.9333	66.9333	777.933	847.533	864.533	81.5333	76.3333	26.5333	3.93333	3.13333	3.73333	4.13333	4.13333	2.33333	3.13333	3.73333	3.73333	1073.53	924.533	1299.73	2258.53	2340.93	1775.93	279.533	274.933	301.933
108.167		2.6	1	2.6	0.8	0.6	0.8	2.8	3	2.6	1.8	2.6	3.8	28.4	40	51.2	59.2	61.6	61.6	782.6	862.2	868.2	81.2	77	28.2	3.6	4.8	4.4	4.8	3.8	3	3.8	5.4	4.4	1069.2	913.2	1295.4	2273.2	2348.6	1789.6	282.2	279.6	303.6
108.333		0.6	0	1.6	1.8	-1.4	1.8	2.8	2	2.6	1.8	1.6	3.8	36.4	37	49.2	57.2	59.6	60.6	789.6	858.2	876.2	81.2	79	27.2	4.6	3.8	3.4	4.8	1.8	4	2.8	4.4	3.4	1083.2	912.2	1304.4	2283.2	2354.6	1765.6	286.2	273.6	302.6
108.5		1.43333	-1.16667	0.433333	0.633333	-0.566667	0.633333	2.63333	1.83333	2.43333	1.63333	1.43333	2.63333	34.2333	37.8333	49.0333	55.0333	59.4333	64.4333	801.433	864.033	880.033	78.0333	74.8333	26.0333	2.43333	2.63333	4.23333	4.63333	2.63333	3.83333	2.63333	4.23333	3.23333	1083.03	918.033	1283.23	2261.03	2374.43	1771.43	281.033	276.433	294.433
108.667		-0.566667	-0.166667	1.43333	-1.36667	-1.56667	0.633333	0.633333	0.833333	1.43333	0.633333	1.43333	1.63333	28.2333	39.8333	49.0333	56.0333	58.4333	58.4333	789.433	861.033	895.033	84.0333	76.8333	29.0333	2.43333	3.63333	2.23333	3.63333	2.63333	1.83333	1.63333	4.23333	3.23333	1086.03	908.033	1285.23	2270.03	2350.43	1786.43	280.033	275.433	303.433
108.833		1.26667	-0.333333	4.26667	-0.533333	-0.733333	2.46667	1.46667	2.66667	1.26667	1.46667	2.26667	4.46667	38.0667	37.6667	49.8667	57.8667	61.2667	60.2667	785.267	856.867	863.867	82.8667	77.6667	29.8667	3.26667	5.46667	4.06667	3.46667	3.46667	5.66667	3.46667	5.06667	5.06667	1076.87	920.867	1287.07	2252.87	2360.27	1769.27	281.867	272.267	302.267
109		1.6	1	2.6	0.8	1.6	1.8	2.8	2	2.6	1.8	3.6	3.8	32.4	37	48.2	55.2	59.6	61.6	786.6	851.2	849.2	77.2	77	28.2	3.6	3.8	5.4	4.8	3.8	5	3.8	5.4	5.4	1065.2	913.2	1279.4	2242.2	2357.6	1757.6	276.2	274.6	302.6
109.167		0.6	0	1.6	-0.2	-1.4	0.8	2.8	3	1.6	1.8	1.6	3.8	32.4	52	47.2	53.2	58.6	62.6	791.6	840.2	860.2	80.2	79	26.2	2.6	3.8	5.4	2.8	2.8	5	2.8	4.4	5.4	1060.2	906.2	1268.4	2233.2	2336.6	1775.6	282.2	276.6	301.6
109.333		-0.566667	-0.166667	2.43333	-0.366667	0.433333	0.633333	1.63333	1.83333	1.43333	0.633333	2.43333	3.63333	36.2333	35.8333	46.0333	54.0333	57.4333	63.4333	765.433	837.033	858.033	77.0333	76.8333	30.0333	2.43333	3.63333	3.23333	2.63333	3.63333	2.83333	1.63333	3.23333	3.23333	1060.03	895.033	1247.23	2244.03	2342.43	1753.43	279.033	276.433	298.433
109.5		0.433333	-0.166667	3.43333	-0.366667	0.433333	0.633333	1.63333	1.83333	2.43333	0.633333	2.43333	2.63333	30.2333	33.8333	49.0333	57.0333	57.4333	66.4333	773.433	825.033	854.033	81.0333	77.8333	30.0333	2.43333	4.63333	4.23333	3.63333	2.63333	2.83333	3.63333	6.23333	3.23333	1065.03	891.033	1282.23	2251.03	2343.43	1754.43	286.033	279.433	292.433
109.667		0.933333	-0.666667	2.93333	0.133333	0.933333	1.13333	1.13333	2.33333	0.933333	1.13333	2.93333	4.13333	27.7333	38.3333	48.5333	55.5333	54.9333	58.9333	779.933	829.533	856.533	81.5333	77.3333	29.5333	2.93333	3.13333	4.73333	4.13333	3.13333	4.33333	2.13333	4.73333	4.73333	1067.53	899.533	1270.73	2242.53	2349.93	1773.93	284.533	277.933	297.933
109.833		1.6	2	2.6	0.8	0.6	1.8	2.8	2	2.6	1.8	2.6	3.8	32.4	37	51.2	56.2	54.6	61.6	788.6	844.2	856.2	84.2	79	28.2	2.6	2.8	4.4	4.8	2.8	3	2.8	5.4	4.4	1072.2	907.2	1269.4	2262.2	2351.6	1780.6	283.2	273.6	300.6
110		0.933333	1.33333	3.93333	0.133333	1.93333	1.13333	3.13333	2.33333	0.933333	1.13333	4.93333	2.13333	28.7333	38.3333	50.5333	54.5333	57.9333	61.9333	781.933	849.533	852.533	85.5333	79.3333	29.5333	4.93333	4.13333	4.73333	4.13333	3.13333	3.33333	3.13333	4.73333	3.73333	1061.53	907.533	1293.73	2248.53	2336.93	1773.93	286.533	278.933	303.933
110.167		1.26667	0.666667	3.26667	0.466667	0.266667	3.46667	2.46667	1.66667	1.26667	2.46667	3.26667	4.46667	36.0667	36.6667	48.8667	57.8667	60.2667	63.2667	785.267	853.867	860.867	81.8667	78.6667	26.8667	4.26667	4.46667	4.06667	5.46667	3.46667	3.66667	2.46667	5.06667	5.06667	1083.87	911.867	1276.07	2256.87	2351.27	1778.27	285.867	276.267	305.267
110.333		2.43333	0.833333	4.43333	0.633333	0.433333	0.633333	3.63333	1.83333	1.43333	1.63333	3.43333	3.63333	36.2333	36.8333	49.0333	52.0333	58.4333	60.4333	796.433	848.033	862.033	82.0333	79.8333	29.0333	3.43333	3.63333	4.23333	3.63333	4.63333	3.83333	2.63333	4.23333	4.23333	1078.03	911.033	1279.23	2270.03	2339.43	1777.43	284.033	276.433	298.433
110.5		3.1	-0.5	4.1	1.3	1.1	2.3	3.3	2.5	2.1	2.3	5.1	3.3	35.9	36.5	49.7	56.7	61.1	64.1	798.1	861.7	857.7	81.7	79.5	31.7	1.1	3.3	3.9	4.3	4.3	3.5	4.3	6.9	5.9	1084.7	930.7	1274.9	2272.7	2352.1	1780.1	283.7	272.1	304.1
110.667		2.43333	1.83333	4.43333	0.633333	1.43333	1.63333	1.63333	3.83333	2.43333	2.63333	2.43333	4.63333	38.2333	42.8333	50.0333	55.0333	57.4333	64.4333	781.433	856.033	859.033	82.0333	75.8333	30.0333	4.43333	4.63333	5.23333	4.63333	4.63333	4.83333	2.63333	5.23333	4.23333	1087.03	897.033	1289.23	2254.03	2347.43	1783.43	286.033	277.433	300.433
110.833		2.26667	0.666667	4.26667	-0.533333	-0.733333	1.46667	1.46667	2.66667	2.26667	2.46667	2.26667	2.46667	37.0667	41.6667	47.8667	51.8667	58.2667	65.2667	787.267	848.867	855.867	81.8667	79.6667	31.8667	5.26667	3.46667	5.06667	3.46667	4.46667	4.66667	4.46667	5.06667	5.06667	1067.87	898.867	1268.07	2264.87	2356.27	1767.27	282.867	277.267	296.267
111		2.1	-1.5	4.1	-1.7	-0.9	1.3	3.3	1.5	1.1	2.3	1.1	4.3	32.9	40.5	50.7	55.7	57.1	60.1	780.1	845.7	847.7	81.7	76.5	27.7	4.1	3.3	3.9	5.3	3.3	2.5	2.3	4.9	3.9	1076.7	902.7	1272.9	2259.7	2329.1	1768.1	280.7	275.1	301.1
111.167		2.76667	0.166667	2.76667	-1.03333	-0.233333	0.966667	0.966667	2.16667	1.76667	1.96667	3.76667	3.96667	35.5667	37.1667	50.3667	52.3667	55.7667	61.7667	777.767	829.367	838.367	86.3667	76.1667	28.3667	2.76667	2.96667	2.56667	3.96667	1.96667	2.16667	1.96667	4.56667	3.56667	1070.37	895.367	1266.57	2246.37	2338.77	1764.77	280.367	272.767	303.767
111.333		0.766667	2.16667	3.76667	0.966667	0.766667	0.966667	2.96667	2.16667	1.76667	1.96667	2.76667	3.96667	28.5667	36.1667	44.3667	54.3667	55.7667	63.7667	765.767	830.367	854.367	81.3667	76.1667	31.3667	1.76667	3.96667	3.56667	4.96667	2.96667	4.16667	1.96667	3.56667	4.56667	1066.37	892.367	1266.57	2249.37	2331.77	1767.77	283.367	272.767	293.767
111.5		1.43333	1.83333	3.43333	-0.366667	0.433333	2.63333	2.63333	1.83333	1.43333	1.63333	3.43333	2.63333	27.2333	35.8333	47.0333	55.0333	57.4333	61.4333	772.433	822.033	843.033	87.0333	75.8333	28.0333	4.43333	3.63333	4.23333	4.63333	2.63333	4.83333	1.63333	6.23333	3.23333	1073.03	905.033	1267.23	2254.03	2329.43	1766.43	285.033	271.433	294.433
111.667		1.93333	0.333333	3.93333	-0.866667	0.933333	2.13333	3.13333	1.33333	1.93333	0.133333	3.93333	2.13333	27.7333	50.3333	49.5333	52.5333	58.9333	61.9333	786.933	832.533	833.533	84.5333	77.3333	27.5333	3.93333	3.13333	4.73333	3.13333	2.13333	3.33333	2.13333	5.73333	3.73333	1071.53	904.533	1279.73	2235.53	2347.93	1773.93	285.533	279.933	292.933
111.833		2.6	1	3.6	0.8	-1.4	1.8	2.8	0	1.6	1.8	3.6	2.8	33.4	44	48.2	54.2	57.6	63.6	786.6	840.2	842.2	82.2	80	29.2	4.6	3.8	4.4	5.8	3.8	4	4.8	5.4	4.4	1062.2	910.2	1268.4	2253.2	2360.6	1769.6	280.2	272.6	299.6
112		3.1	1.5	4.1	2.3	1.1	1.3	3.3	3.5	3.1	2.3	4.1	3.3	26.9	36.5	46.7	56.7	58.1	61.1	783.1	844.7	854.7	82.7	76.5	29.7	6.1	3.3	2.9	3.3	3.3	4.5	1.3	5.9	3.9	1072.7	890.7	1265.9	2252.7	2345.1	1771.1	279.7	275.1	306.1
112.167		1.43333	0.833333	3.43333	0.633333	-0.566667	0.633333	2.63333	2.83333	2.43333	1.63333	2.43333	2.63333	28.2333	41.8333	54.0333	55.0333	55.4333	57.4333	780.433	844.033	845.033	82.0333	79.8333	30.0333	4.43333	6.63333	3.23333	2.63333	3.63333	3.83333	2.63333	4.23333	4.23333	1087.03	903.033	1260.23	2236.03	2336.43	1784.43	282.033	278.433	298.433
112.333		1.6	2	4.6	0.8	-0.4	1.8	3.8	2	1.6	1.8	2.6	2.8	29.4	38	48.2	54.2	57.6	59.6	791.6	839.2	850.2	82.2	78	29.2	4.6	4.8	3.4	4.8	4.8	4	3.8	4.4	4.4	1072.2	904.2	1249.4	2256.2	2365.6	1763.6	280.2	275.6	301.6
112.5		1.1	-0.5	5.1	-0.7	-1.9	1.3	1.3	1.5	2.1	0.3	2.1	4.3	27.9	37.5	46.7	51.7	55.1	60.1	792.1	849.7	856.7	79.7	81.5	29.7	3.1	4.3	3.9	5.3	3.3	4.5	2.3	5.9	2.9	1069.7	907.7	1261.9	2243.7	2348.1	1774.1	286.7	275.1	299.1
112.667		2.6	1	4.6	0.8	0.6	1.8	3.8	2	2.6	1.8	1.6	3.8	33.4	36	46.2	52.2	57.6	63.6	778.6	845.2	850.2	82.2	80	33.2	3.6	4.8	5.4	2.8	1.8	3	3.8	6.4	4.4	1076.2	903.2	1258.4	2269.2	2355.6	1775.6	284.2	273.6	292.6
112.833		0.1	0.5	4.1	-0.7	0.1	0.3	3.3	1.5	1.1	1.3	1.1	2.3	30.9	36.5	46.7	52.7	56.1	61.1	786.1	846.7	850.7	81.7	79.5	30.7	3.1	3.3	3.9	2.3	3.3	3.5	3.3	5.9	3.9	1083.7	898.7	1252.9	2265.7	2351.1	1774.1	288.7	275.1	295.1
113		2.76667	2.16667	4.76667	0.966667	1.76667	3.96667	1.96667	2.16667	1.76667	2.96667	2.76667	1.96667	28.5667	33.1667	47.3667	55.3667	57.7667	62.7667	793.767	849.367	852.367	85.3667	77.1667	30.3667	4.76667	4.96667	4.56667	3.96667	2.96667	3.16667	2.96667	5.56667	4.56667	1093.37	908.367	1247.57	2254.37	2354.77	1793.77	281.367	280.767	300.767
113.167		4.26667	1.66667	5.26667	1.46667	0.266667	1.46667	2.46667	1.66667	0.266667	1.46667	3.26667	3.46667	46.0667	35.6667	46.8667	49.8667	55.2667	62.2667	789.267	842.867	841.867	84.8667	78.6667	30.8667	3.26667	2.46667	4.06667	2.46667	3.46667	1.66667	2.46667	6.06667	4.06667	1074.87	918.867	1266.07	2240.87	2351.27	1777.27	283.867	275.267	298.267
113.333		0.933333	0.333333	5.93333	0.133333	-0.0666667	0.133333	1.13333	2.33333	2.93333	0.133333	2.93333	3.13333	51.7333	49.3333	51.5333	51.5333	55.9333	63.9333	773.933	842.533	847.533	80.5333	77.3333	28.5333	2.93333	3.13333	3.73333	4.13333	4.13333	3.33333	1.13333	4.73333	3.73333	1075.53	908.533	1240.73	2240.53	2341.93	1752.93	284.533	276.933	299.933
113.5		1.26667	2.66667	7.26667	-0.533333	0.266667	4.46667	1.46667	2.66667	1.26667	1.46667	1.26667	2.46667	43.0667	33.6667	46.8667	50.8667	56.2667	59.2667	772.267	838.867	849.867	81.8667	79.6667	29.8667	3.26667	4.46667	4.06667	2.46667	3.46667	3.66667	1.46667	4.06667	4.06667	1078.87	913.867	1234.07	2245.87	2370.27	1780.27	281.867	272.267	296.267
113.667		1.1	1.5	5.1	1.3	-1.9	0.3	1.3	1.5	1.1	2.3	1.1	3.3	30.9	33.5	45.7	52.7	55.1	62.1	788.1	855.7	842.7	81.7	77.5	28.7	4.1	3.3	2.9	5.3	4.3	2.5	3.3	3.9	3.9	1081.7	905.7	1247.9	2274.7	2363.1	1773.1	282.7	276.1	302.1
113.833		2.26667	0.666667	6.26667	1.46667	0.266667	2.46667	1.46667	2.66667	1.26667	1.46667	2.26667	3.46667	29.0667	47.6667	46.8667	47.8667	56.2667	60.2667	788.267	852.867	845.867	83.8667	78.6667	28.8667	4.26667	2.46667	3.06667	4.46667	4.46667	2.66667	3.46667	5.06667	4.06667	1070.87	915.867	1248.07	2237.87	2340.27	1795.27	283.867	272.267	296.267
114		2.1	1.5	5.1	0.3	-0.9	0.3	2.3	3.5	2.1	2.3	3.1	3.3	30.9	36.5	45.7	50.7	55.1	61.1	785.1	839.7	838.7	81.7	76.5	29.7	2.1	3.3	1.9	2.3	3.3	2.5	2.3	4.9	3.9	1085.7	905.7	1252.9	2249.7	2326.1	1783.1	281.7	274.1	295.1
114.167		1.26667	1.66667	6.26667	0.466667	0.266667	2.46667	1.46667	3.66667	1.26667	0.466667	2.26667	2.46667	34.0667	37.6667	51.8667	52.8667	56.2667	58.2667	772.267	848.867	831.867	83.8667	74.6667	29.8667	3.26667	5.46667	5.06667	4.46667	3.46667	2.66667	2.46667	5.06667	4.06667	1073.87	905.867	1235.07	2257.87	2323.27	1780.27	276.867	277.267	300.267
114.333		2.26667	0.666667	7.26667	2.46667	1.26667	1.46667	1.46667	3.66667	1.26667	1.46667	3.26667	3.46667	31.0667	30.6667	46.8667	50.8667	54.2667	61.2667	785.267	838.867	847.867	82.8667	79.6667	30.8667	4.26667	4.46667	3.06667	4.46667	5.46667	2.66667	2.46667	4.06667	3.06667	1075.87	907.867	1248.07	2241.87	2325.27	1773.27	282.867	273.267	299.267
114.5		2.1	1.5	8.1	1.3	1.1	2.3	2.3	2.5	3.1	2.3	1.1	3.3	27.9	35.5	45.7	51.7	56.1	58.1	780.1	844.7	838.7	86.7	75.5	28.7	4.1	2.3	4.9	2.3	4.3	4.5	2.3	5.9	5.9	1083.7	906.7	1219.9	2246.7	2331.1	1782.1	286.7	270.1	293.1
114.667		3.93333	2.33333	6.93333	2.13333	-1.06667	0.133333	2.13333	1.33333	1.93333	2.13333	1.93333	6.13333	43.7333	56.3333	45.5333	53.5333	53.9333	59.9333	786.933	856.533	843.533	83.5333	76.3333	30.5333	3.93333	4.13333	3.73333	5.13333	2.13333	3.33333	2.13333	3.73333	3.73333	1085.53	897.533	1226.73	2254.53	2333.93	1782.93	275.533	281.933	295.933
114.833		2.1	3.5	9.1	-0.7	1.1	2.3	3.3	1.5	2.1	1.3	2.1	3.3	32.9	36.5	47.7	50.7	59.1	63.1	775.1	846.7	843.7	84.7	77.5	31.7	3.1	3.3	4.9	4.3	3.3	2.5	3.3	6.9	2.9	1081.7	917.7	1207.9	2232.7	2338.1	1771.1	281.7	271.1	297.1
115		3.6	3	8.6	2.8	1.6	-0.2	2.8	3	2.6	2.8	4.6	4.8	45.4	35	49.2	51.2	53.6	59.6	786.6	831.2	836.2	83.2	79	29.2	4.6	4.8	4.4	4.8	3.8	4	2.8	6.4	4.4	1077.2	907.2	1223.4	2236.2	2323.6	1767.6	278.2	274.6	300.6
115.167		3.93333	3.33333	8.93333	1.13333	-0.0666667	1.13333	2.13333	3.33333	1.93333	2.13333	2.93333	4.13333	38.7333	33.3333	45.5333	46.5333	53.9333	58.9333	781.933	834.533	827.533	81.5333	79.3333	32.5333	2.93333	4.13333	3.73333	4.13333	3.13333	3.33333	4.13333	4.73333	2.73333	1073.53	915.533	1215.73	2235.53	2316.93	1778.93	281.533	270.933	292.933
115.333		3.43333	2.83333	9.43333	-0.366667	0.433333	1.63333	2.63333	2.83333	2.43333	2.63333	3.43333	4.63333	49.2333	30.8333	47.0333	50.0333	53.4333	60.4333	777.433	844.033	823.033	87.0333	77.8333	32.0333	5.43333	3.63333	5.23333	4.63333	3.63333	3.83333	2.63333	7.23333	3.23333	1080.03	904.033	1224.23	2238.03	2328.43	1770.43	281.033	274.433	299.433
115.5		2.93333	2.33333	7.93333	-0.866667	-1.06667	0.133333	0.133333	3.33333	-0.0666667	1.13333	2.93333	2.13333	29.7333	28.3333	43.5333	51.5333	54.9333	58.9333	768.933	847.533	836.533	83.5333	78.3333	29.5333	1.93333	3.13333	2.73333	2.13333	1.13333	4.33333	1.13333	4.73333	2.73333	1068.53	916.533	1211.73	2214.53	2322.93	1766.93	277.533	271.933	294.933
115.667		2.43333	1.83333	8.43333	0.633333	0.433333	-0.366667	2.63333	1.83333	3.43333	3.63333	2.43333	3.63333	28.2333	32.8333	49.0333	51.0333	48.4333	59.4333	769.433	845.033	820.033	83.0333	78.8333	27.0333	3.43333	3.63333	3.23333	4.63333	2.63333	2.83333	3.63333	4.23333	2.23333	1074.03	917.033	1195.23	2237.03	2312.43	1757.43	282.033	273.433	293.433
115.833		5.6	5	9.6	1.8	0.6	1.8	2.8	4	2.6	2.8	2.6	5.8	31.4	33	52.2	51.2	59.6	56.6	777.6	829.2	833.2	84.2	77	31.2	4.6	4.8	4.4	3.8	4.8	3	3.8	7.4	2.4	1084.2	919.2	1215.4	2223.2	2305.6	1778.6	283.2	271.6	297.6
116		4.76667	4.16667	8.76667	-0.0333333	1.76667	1.96667	1.96667	2.16667	1.76667	0.966667	2.76667	2.96667	27.5667	37.1667	47.3667	50.3667	51.7667	57.7667	765.767	841.367	825.367	84.3667	77.1667	29.3667	2.76667	3.96667	4.56667	2.96667	4.96667	3.16667	2.96667	4.56667	2.56667	1085.37	908.367	1205.57	2207.37	2297.77	1755.77	281.367	275.767	299.767
116.167		6.1	3.5	10.1	2.3	0.1	0.3	2.3	2.5	2.1	2.3	3.1	3.3	29.9	41.5	50.7	50.7	53.1	59.1	775.1	836.7	832.7	81.7	80.5	30.7	4.1	4.3	4.9	2.3	3.3	3.5	2.3	4.9	4.9	1079.7	919.7	1200.9	2252.7	2296.1	1774.1	278.7	278.1	299.1
116.333		4.76667	3.16667	10.7667	-0.0333333	-1.23333	0.966667	1.96667	2.16667	1.76667	1.96667	2.76667	3.96667	28.5667	39.1667	52.3667	48.3667	57.7667	58.7667	768.767	833.367	823.367	83.3667	75.1667	27.3667	3.76667	3.96667	4.56667	1.96667	1.96667	3.16667	2.96667	5.56667	3.56667	1083.37	906.367	1195.57	2234.37	2313.77	1770.77	288.367	272.767	290.767

### Sheet: peptide_ThT
Time [s]	Time [h]	RAW_VALUES	R2R3 WT			AVG	R2R3 P301L			AVG	VQIVYK			AVG	VQIINK			AVG	G303V			AVG	S305N			AVG	V300I			AVG	WT R1R3			AVG	R1R3 P270L			AVG	R1R2 WT			AVG	R1R2 P270S			AVG	DNIKHV			AVG	ENLKHQ			AVG	NORMALIZED_VALUES	R2R3 P301L				VQIVYK				VQIINK				G303V				S305N					V300I
0	0		24	24	23	-6.33333	25	25	22	-6	63	70	67	36.6667	52	55	52	23	27	27	27		24	25	25	-5.33333	26	26	27	-3.66667	35	34	33	4	24	24	25	-5.66667	24	24	25	-5.66667	25	26	28	-3.66667	27	27	27	-3	26	25	25	-4.66667		0.0520335	0.0397899	0.0338462		3.4295	3.88457	4.21119		3.65939	3.56218	2.97824		0.145419	0.234579	0.193451		0.442559	0.440684	0.423155			15.4762	23.2143	23.6842
300	0.0833333		24	24	22	-6.66667	26	24	23	-5.66667	63	85	68	42	60	61	65	32	26	26	27	-3.66667	24	24	25	-5.66667	26	26	27	-3.66667	34	34	34	4	23	24	25	-6	24	23	25	-6	25	25	26	-4.66667	26	27	27	-3.33333	26	25	25	-4.66667		0.0541148	0.0381983	0.0353846		3.4295	4.71698	4.27404		4.22238	3.95078	3.72279		0.140033	0.225891	0.193451		0.442559	0.423057	0.423155			15.4762	23.2143	23.6842
600	0.166667		24	24	24	-6	25	24	23	-6	72	94	79	51.6667	68	72	75	41.6667	26	28	27	-3	24	24	25	-5.66667	27	25	27	-3.66667	34	35	33	4	23	23	24	-6.66667	24	24	25	-5.66667	24	26	27	-4.33333	25	27	27	-3.66667	25	24	24	-5.66667		0.0520335	0.0381983	0.0353846		3.91943	5.21643	4.96543		4.78536	4.66321	4.29553		0.140033	0.243267	0.193451		0.442559	0.423057	0.423155			16.0714	22.3214	23.6842
900	0.25		24	24	22	-6.66667	25	23	23	-6.33333	87	119	93	69.6667	85	77	95	55.6667	26	29	27	-2.66667	23	24	25	-6	27	26	27	-3.33333	33	35	34	4	23	24	24	-6.33333	23	23	24	-6.66667	26	25	25	-4.66667	27	27	27	-3	25	25	25	-5		0.0520335	0.0366067	0.0353846		4.73598	6.60377	5.84538		5.9817	4.98705	5.44101		0.140033	0.251955	0.193451		0.424119	0.423057	0.423155			16.0714	23.2143	23.6842
1200	0.333333		25	24	23	-6	25	24	23	-6	100	149	106	88.3333	101	85	113	69.6667	25	28	27	-3.33333	23	24	25	-6	26	25	27	-4	34	34	34	4	23	24	24	-6.33333	24	24	24	-6	25	25	26	-4.66667	27	28	27	-2.66667	26	26	25	-4.33333		0.0520335	0.0381983	0.0353846		5.44366	8.26859	6.66248		7.10767	5.50518	6.47194		0.134647	0.243267	0.193451		0.424119	0.423057	0.423155			15.4762	22.3214	23.6842
1500	0.416667		25	25	22	-6	26	24	23	-5.66667	110	165	136	107	112	90	112	74.6667	25	27	27	-3.66667	23	23	25	-6.33333	26	25	26	-4.33333	34	34	34	4	23	23	24	-6.66667	23	23	24	-6.66667	25	26	25	-4.66667	26	28	27	-3	25	25	25	-5		0.0541148	0.0381983	0.0353846		5.98802	9.15649	8.54808		7.88177	5.82902	6.41466		0.134647	0.234579	0.193451		0.424119	0.405429	0.423155			15.4762	22.3214	22.807
1800	0.5		25	23	23	-6.33333	26	24	24	-5.33333	119	182	142	117.667	139	99	129	92.3333	25	26	27	-4	23	23	25	-6.33333	25	26	27	-4	34	34	34	4	23	23	25	-6.33333	23	24	26	-5.66667	26	24	26	-4.66667	27	27	27	-3	25	25	24	-5.33333		0.0541148	0.0381983	0.0369231		6.47795	10.0999	8.9252		9.78184	6.41192	7.38832		0.134647	0.225891	0.193451		0.424119	0.405429	0.423155			14.881	23.2143	23.6842
2100	0.583333		25	23	23	-6.33333	25	25	23	-5.66667	138	179	171	132.667	144	119	141	104.667	27	26	27	-3.33333	23	23	24	-6.66667	26	25	27	-4	33	35	34	4	23	23	25	-6.33333	23	24	24	-6.33333	25	25	26	-4.66667	27	26	27	-3.33333	25	25	26	-4.66667		0.0520335	0.0397899	0.0353846		7.51225	9.93341	10.748		10.1337	7.70725	8.0756		0.145419	0.225891	0.193451		0.424119	0.405429	0.406229			15.4762	22.3214	23.6842
2400	0.666667		25	23	24	-6	26	23	23	-6	153	177	175	138.333	156	116	157	113	26	28	27	-3	23	23	25	-6.33333	25	25	27	-4.33333	34	35	33	4	23	23	24	-6.66667	24	23	24	-6.33333	25	25	26	-4.66667	26	27	27	-3.33333	25	25	25	-5		0.0541148	0.0366067	0.0353846		8.3288	9.82242	10.9994		10.9782	7.51295	8.99198		0.140033	0.243267	0.193451		0.424119	0.405429	0.423155			14.881	22.3214	23.6842
2700	0.75		25	24	23	-6	26	24	23	-5.66667	157	172	189	142.667	172	129	172	127.667	26	32	27	-1.66667	23	23	25	-6.33333	26	25	27	-4	34	35	33	4.33333	22	23	24	-7	24	23	25	-6	25	25	27	-4.33333	26	27	28	-3	26	25	26	-4.33333		0.0541148	0.0381983	0.0353846		8.54654	9.54495	11.8793		12.1042	8.35492	9.85109		0.140033	0.278019	0.193451		0.424119	0.405429	0.423155			15.4762	22.3214	23.6842
3000	0.833333		26	23	23	-6	25	24	24	-5.66667	181	182	205	159.333	171	141	172	131.333	26	33	27	-1.33333	23	24	25	-6	26	25	27	-4	33	36	34	4	23	24	25	-6	23	23	24	-6.66667	25	25	25	-5	27	28	28	-2.33333	25	25	25	-5		0.0520335	0.0381983	0.0369231		9.85302	10.0999	12.885		12.0338	9.13212	9.85109		0.140033	0.286707	0.193451		0.424119	0.423057	0.423155			15.4762	22.3214	23.6842
3299.9	0.916639		25	24	23	-6	26	24	23	-5.66667	195	163	202	156.667	186	169	179	148	26	37	28	0.333333	23	25	25	-5.66667	26	25	27	-4	33	35	34	3.33333	23	23	24	-6.66667	24	23	24	-6.33333	26	24	26	-4.66667	27	27	28	-2.66667	25	25	25	-5		0.0541148	0.0381983	0.0353846		10.6151	9.0455	12.6964		13.0894	10.9456	10.252		0.140033	0.32146	0.200616		0.424119	0.440684	0.423155			15.4762	22.3214	23.6842
3599.9	0.999972		24	23	23	-6.66667	26	24	24	-5.33333	203	174	193	160	187	167	183	149	26	38	27	0.333333	23	24	26	-5.66667	26	25	27	-4	33	33	34	4.66667	24	23	24	-6.33333	23	23	24	-6.66667	25	25	26	-4.66667	26	28	27	-3	25	25	25	-5		0.0541148	0.0381983	0.0369231		11.0506	9.65594	12.1307		13.1597	10.8161	10.4811		0.140033	0.330148	0.193451		0.424119	0.423057	0.440081			15.4762	22.3214	23.6842
3899.9	1.08331		24	24	23	-6.33333	25	25	23	-5.66667	224	184	204	174	206	171	190	159	26	35	27	-0.666667	23	24	25	-6	26	25	26	-4.33333	35	35	34	4	22	23	24	-7	23	23	24	-6.66667	25	25	27	-4.33333	27	27	28	-2.66667	25	24	25	-5.33333		0.0520335	0.0397899	0.0353846		12.1938	10.2109	12.8221		14.4968	11.0751	10.882		0.140033	0.304083	0.193451		0.424119	0.423057	0.423155			15.4762	22.3214	22.807
4199.9	1.16664		25	23	22	-6.66667	25	24	23	-6	212	184	218	174.667	214	178	207	169.667	26	34	27	-1	24	24	25	-5.66667	26	26	27	-3.66667	33	34	35	4	23	23	25	-6.33333	24	23	25	-6	25	25	27	-4.33333	27	28	28	-2.33333	26	25	25	-4.66667		0.0520335	0.0381983	0.0353846		11.5406	10.2109	13.7021		15.0598	11.5285	11.8557		0.140033	0.295395	0.193451		0.442559	0.423057	0.423155			15.4762	23.2143	23.6842
4499.9	1.24997		25	24	23	-6	26	24	24	-5.33333	252	213	231	202	225	184	214	177.667	26	30	27	-2.33333	24	24	26	-5.33333	26	26	27	-3.66667	33	35	34	4.33333	23	23	25	-6.33333	23	24	25	-6	25	26	26	-4.33333	27	28	28	-2.33333	26	26	26	-4		0.0541148	0.0381983	0.0369231		13.718	11.8202	14.5192		15.8339	11.9171	12.2566		0.140033	0.260643	0.193451		0.442559	0.423057	0.440081			15.4762	23.2143	23.6842
4799.9	1.33331		25	24	22	-6.33333	26	24	23	-5.66667	250	229	243	210.667	224	198	220	184	26	28	27	-3	24	24	26	-5.33333	26	25	28	-3.66667	34	35	34	3.66667	23	24	24	-6.33333	23	23	25	-6.33333	25	25	27	-4.33333	27	28	28	-2.33333	26	25	26	-4.33333		0.0541148	0.0381983	0.0353846		13.6091	12.7081	15.2734		15.7635	12.8238	12.6002		0.140033	0.243267	0.193451		0.442559	0.423057	0.440081			15.4762	22.3214	24.5614
5099.9	1.41664		25	24	24	-5.66667	27	25	23	-5	263	223	232	209.333	236	196	231	191	26	27	28	-3	24	24	26	-5.33333	26	26	28	-3.33333	33	34	34	4.66667	23	24	24	-6.33333	24	24	25	-5.66667	26	25	26	-4.33333	27	28	28	-2.33333	25	26	26	-4.33333		0.0561961	0.0397899	0.0353846		14.3168	12.3751	14.582		16.608	12.6943	13.2302		0.140033	0.234579	0.200616		0.442559	0.423057	0.440081			15.4762	23.2143	24.5614
5399.9	1.49997		25	24	24	-5.66667	27	24	24	-5	293	248	304	251.667	245	208	249	204	27	30	27	-2	24	24	26	-5.33333	27	26	27	-3.33333	35	35	34	4	23	24	24	-6.33333	23	24	25	-6	26	26	27	-3.66667	27	28	29	-2	26	26	26	-4		0.0561961	0.0381983	0.0369231		15.9499	13.7625	19.1075		17.2414	13.4715	14.2612		0.145419	0.260643	0.193451		0.442559	0.423057	0.440081			16.0714	23.2143	23.6842
5699.9	1.58331		26	24	24	-5.33333	27	25	24	-4.66667	252	258	350	256.667	258	204	254	208.667	27	36	28	0.333333	24	24	26	-5.33333	27	26	28	-3	34	34	34	4.66667	23	24	25	-6	24	24	25	-5.66667	25	26	27	-4	28	28	29	-1.66667	26	26	26	-4		0.0561961	0.0397899	0.0369231		13.718	14.3174	21.9987		18.1562	13.2124	14.5475		0.145419	0.312772	0.200616		0.442559	0.423057	0.440081			16.0714	23.2143	24.5614
5999.9	1.66664		26	24	24	-5.33333	26	25	25	-4.66667	294	259	279	247.333	277	234	264	228.333	27	38	28	1	25	24	27	-4.66667	26	27	28	-3	34	35	35	4.66667	23	24	25	-6	24	23	25	-6	26	25	26	-4.33333	27	29	29	-1.66667	27	26	26	-3.66667		0.0541148	0.0397899	0.0384615		16.0044	14.3729	17.5361		19.4933	15.1554	15.1203		0.145419	0.330148	0.200616		0.460999	0.423057	0.457007			15.4762	24.1071	24.5614
6299.9	1.74997		26	24	23	-5.66667	26	25	24	-5	291	263	264	242.667	287	228	274	233	28	39	28	1.66667	24	24	25	-5.66667	27	27	27	-3	34	35	35	5	23	24	25	-6	24	23	25	-6	26	26	26	-4	27	28	29	-2	27	26	26	-3.66667		0.0541148	0.0397899	0.0369231		15.841	14.5949	16.5933		20.197	14.7668	15.693		0.150805	0.338836	0.200616		0.442559	0.423057	0.423155			16.0714	24.1071	23.6842
6599.9	1.83331		26	25	24	-5	27	25	24	-4.66667	302	273	285	256.667	315	251	293	256.333	27	39	28	1.33333	25	23	26	-5.33333	27	26	28	-3	35	35	35	4.66667	24	23	25	-6	24	24	26	-5.33333	26	25	27	-4	28	29	28	-1.66667	27	27	27	-3		0.0561961	0.0397899	0.0369231		16.4398	15.1498	17.9133		22.1675	16.2565	16.7812		0.145419	0.338836	0.200616		0.460999	0.405429	0.440081			16.0714	23.2143	24.5614
6899.9	1.91664		26	23	24	-5.66667	27	26	24	-4.33333	271	281	286	249.333	306	240	299	251.667	27	39	28	1.33333	24	25	27	-4.66667	27	25	28	-3.33333	35	35	34	5	23	24	25	-6	24	24	25	-5.66667	26	26	26	-4	27	29	30	-1.33333	26	26	26	-4		0.0561961	0.0413815	0.0369231		14.7523	15.5938	17.9761		21.5341	15.544	17.1249		0.145419	0.338836	0.200616		0.442559	0.440684	0.457007			16.0714	22.3214	24.5614
7199.9	1.99997		26	25	23	-5.33333	27	25	24	-4.66667	308	280	293	263.667	318	259	301	262.667	26	41	28	1.66667	25	25	27	-4.33333	27	26	29	-2.66667	34	36	35	5	24	24	25	-5.66667	24	23	25	-6	26	26	27	-3.66667	28	28	29	-1.66667	27	26	26	-3.66667		0.0561961	0.0397899	0.0369231		16.7665	15.5383	18.4161		22.3786	16.7746	17.2394		0.140033	0.356212	0.200616		0.460999	0.440684	0.457007			16.0714	23.2143	25.4386
7499.9	2.08331		26	24	24	-5.33333	27	26	24	-4.33333	295	309	264	259.333	333	300	303	282	27	41	27	1.66667	25	26	27	-4	28	26	28	-2.66667	35	36	34	4.33333	24	24	25	-5.66667	24	23	25	-6	26	26	27	-3.66667	27	29	29	-1.66667	27	26	26	-3.66667		0.0561961	0.0413815	0.0369231		16.0588	17.1476	16.5933		23.4342	19.4301	17.354		0.145419	0.356212	0.193451		0.460999	0.458311	0.457007			16.6667	23.2143	24.5614
7799.9	2.16664		26	24	23	-5.66667	27	25	25	-4.33333	348	290	271	273	338	287	304	279.667	27	41	27	1.66667	25	25	27	-4.33333	27	25	28	-3.33333	34	35	34	4.66667	24	23	25	-6	24	23	25	-6	26	26	27	-3.66667	28	28	29	-1.66667	26	26	26	-4		0.0561961	0.0397899	0.0384615		18.9439	16.0932	17.0333		23.7861	18.5881	17.4112		0.145419	0.356212	0.193451		0.460999	0.440684	0.457007			16.0714	22.3214	24.5614
8099.9	2.24997		27	23	24	-5.33333	27	26	25	-4	270	292	268	246.667	354	278	321	287.667	27	44	28	3	25	25	27	-4.33333	26	25	29	-3.33333	35	35	34	4.66667	24	25	25	-5.33333	24	24	25	-5.66667	26	26	28	-3.33333	28	29	29	-1.33333	26	27	27	-3.33333		0.0561961	0.0413815	0.0384615		14.6979	16.2042	16.8448		24.912	18.0052	18.3849		0.145419	0.382276	0.200616		0.460999	0.440684	0.457007			15.4762	22.3214	25.4386
8399.9	2.33331		26	24	23	-5.66667	27	25	25	-4.33333	294	288	313	268.333	365	295	332	300.667	27	44	28	3	26	25	27	-4	27	26	28	-3	35	34	35	4.66667	24	23	25	-6	23	24	25	-6	26	26	27	-3.66667	28	29	29	-1.33333	28	26	26	-3.33333		0.0561961	0.0397899	0.0384615		16.0044	15.9822	19.6732		25.6861	19.1062	19.0149		0.145419	0.382276	0.200616		0.479439	0.440684	0.457007			16.0714	23.2143	24.5614
9600.5	2.66681		26	25	23	-5.33333	27	26	25	-4	500	321	284	338.333	408	344	358	340	27	49	28	4.66667	25	25	27	-4.33333	27	26	28	-3	34	35	35	3.33333	24	24	25	-5.66667	24	25	25	-5.33333	27	27	27	-3	28	29	28	-1.66667	26	26	27	-3.66667		0.0561961	0.0413815	0.0384615		27.2183	17.8135	17.8504		28.7122	22.2798	20.504		0.145419	0.425717	0.200616		0.460999	0.440684	0.457007			16.0714	23.2143	24.5614
9900.5	2.75014		26	24	24	-5.33333	28	27	25	-3.33333	474	329	283	332	412	321	379	340.667	28	50	28	5.33333	25	26	27	-4	27	26	28	-3	32	34	34	4.33333	24	23	25	-6	24	25	26	-5	27	27	27	-3	27	28	28	-2.33333	27	26	26	-3.66667		0.0582775	0.0429731	0.0384615		25.8029	18.2575	17.7876		28.9937	20.7902	21.7068		0.150805	0.434405	0.200616		0.460999	0.458311	0.457007			16.0714	23.2143	24.5614
10200.6	2.8335		26	24	24	-5.33333	27	26	25	-4	423	330	284	315.667	419	321	370	340	28	51	28	5.66667	26	26	27	-3.66667	26	27	28	-3	34	35	34	4	24	24	26	-5.33333	24	24	26	-5.33333	27	27	27	-3	29	29	30	-0.666667	27	27	27	-3		0.0561961	0.0413815	0.0384615		23.0267	18.313	17.8504		29.4863	20.7902	21.1913		0.150805	0.443093	0.200616		0.479439	0.458311	0.457007			15.4762	24.1071	24.5614
10500.6	2.91683		27	23	24	-5.33333	28	28	25	-3	373	368	301	317.333	510	353	385	386	27	51	28	5.33333	26	26	27	-3.66667	28	26	29	-2.33333	34	34	34	4.33333	24	24	25	-5.66667	24	25	26	-5	27	27	27	-3	28	30	30	-0.666667	27	27	26	-3.33333		0.0582775	0.0445647	0.0384615		20.3048	20.4218	18.9189		35.8902	22.8627	22.0504		0.145419	0.443093	0.200616		0.479439	0.458311	0.457007			16.6667	23.2143	25.4386
10800.6	3.00017		26	24	24	-5.33333	27	28	26	-3	448	350	296	334.667	430	344	405	363	28	53	27	6	26	26	26	-4	28	26	28	-2.66667	34	34	35	4.33333	24	24	25	-5.66667	24	24	25	-5.66667	27	27	27	-3	27	28	30	-1.66667	27	27	25	-3.66667		0.0561961	0.0445647	0.04		24.3876	19.4229	18.6047		30.2604	22.2798	23.1959		0.150805	0.460469	0.193451		0.479439	0.458311	0.440081			16.6667	23.2143	24.5614
11100.6	3.0835		26	24	25	-5	29	28	26	-2.33333	339	429	371	349.667	504	339	400	384.333	27	53	28	6	26	25	28	-3.66667	27	26	28	-3	35	34	34	5	24	24	25	-5.66667	24	24	25	-5.66667	26	27	27	-3.33333	28	29	31	-0.666667	27	27	26	-3.33333		0.0603588	0.0445647	0.04		18.454	23.8069	23.3187		35.468	21.956	22.9095		0.145419	0.460469	0.200616		0.479439	0.440684	0.473934			16.0714	23.2143	24.5614
11400.6	3.16683		26	24	24	-5.33333	28	29	26	-2.33333	364	426	315	338.333	477	390	419	398.667	27	52	29	6	26	26	27	-3.66667	27	27	29	-2.33333	34	36	35	4.66667	25	24	25	-5.33333	24	24	25	-5.66667	27	27	27	-3	28	28	30	-1.33333	26	26	26	-4		0.0582775	0.0461563	0.04		19.8149	23.6404	19.7989		33.5679	25.2591	23.9977		0.145419	0.451781	0.207781		0.479439	0.458311	0.457007			16.0714	24.1071	25.4386
11700.6	3.25017		27	24	24	-5	30	28	27	-1.66667	362	384	304	320	484	355	419	389.333	28	53	28	6.33333	26	26	28	-3.33333	27	26	29	-2.66667	34	35	35	3.66667	24	24	26	-5.33333	24	25	25	-5.33333	27	27	27	-3	28	28	30	-1.33333	27	27	26	-3.33333		0.0624402	0.0445647	0.0415385		19.706	21.3097	19.1075		34.0605	22.9922	23.9977		0.150805	0.460469	0.200616		0.479439	0.458311	0.473934			16.0714	23.2143	25.4386
12000.6	3.3335		27	24	24	-5	29	28	27	-2	379	372	329	330	510	371	434	408.333	27	52	28	5.66667	26	27	27	-3.33333	28	27	29	-2	34	34	33	3.33333	24	23	26	-5.66667	24	25	24	-5.66667	26	26	27	-3.66667	29	29	30	-0.666667	26	27	27	-3.33333		0.0603588	0.0445647	0.0415385		20.6315	20.6437	20.6788		35.8902	24.0285	24.8568		0.145419	0.451781	0.200616		0.479439	0.475939	0.457007			16.6667	24.1071	25.4386
12300.6	3.41683		27	25	24	-4.66667	30	29	28	-1	465	395	336	368.667	518	377	433	412.667	27	52	29	6	26	27	28	-3	27	27	28	-2.66667	33	34	33	3	24	23	25	-6	25	25	26	-4.66667	26	26	27	-3.66667	29	28	31	-0.666667	26	27	25	-4		0.0624402	0.0461563	0.0430769		25.313	21.9201	21.1188		36.4532	24.4171	24.7995		0.145419	0.451781	0.207781		0.479439	0.475939	0.473934			16.0714	24.1071	24.5614
12600.6	3.50017		26	24	24	-5.33333	31	28	29	-0.666667	364	377	327	326	525	398	431	421.333	27	52	28	5.66667	26	26	27	-3.66667	27	27	29	-2.33333	33	33	33	3	24	23	25	-6	24	24	26	-5.33333	26	27	28	-3	27	29	31	-1	27	27	26	-3.33333		0.0645215	0.0445647	0.0446154		19.8149	20.9212	20.5531		36.9458	25.7772	24.685		0.145419	0.451781	0.200616		0.479439	0.458311	0.457007			16.0714	24.1071	25.4386
12900.6	3.5835		26	24	24	-5.33333	32	30	29	0.333333	392	410	350	354	523	391	443	422.333	28	51	28	5.66667	27	26	28	-3	28	27	28	-2.33333	33	33	33	3	24	23	25	-6	23	25	26	-5.33333	27	26	27	-3.33333	28	29	30	-1	27	26	27	-3.33333		0.0666028	0.0477479	0.0446154		21.3391	22.7525	21.9987		36.8051	25.3238	25.3723		0.150805	0.443093	0.200616		0.497879	0.458311	0.473934			16.6667	24.1071	24.5614
13200.6	3.66683		25	24	25	-5.33333	32	32	28	0.666667	404	398	326	346	514	422	456	434	28	51	28	5.66667	26	26	27	-3.66667	27	27	29	-2.33333	33	33	33	2.66667	24	24	25	-5.66667	24	25	26	-5	26	27	28	-3	28	28	30	-1.33333	27	27	26	-3.33333		0.0666028	0.0509311	0.0430769		21.9924	22.0866	20.4903		36.1717	27.3316	26.1168		0.150805	0.443093	0.200616		0.479439	0.458311	0.457007			16.0714	24.1071	25.4386
13500.6	3.75017		26	23	25	-5.33333	33	33	29	1.66667	395	383	339	342.333	507	414	488	439.667	27	51	28	5.33333	26	26	27	-3.66667	28	27	28	-2.33333	33	33	32	3.66667	24	24	25	-5.66667	24	25	26	-5	26	26	28	-3.33333	28	29	30	-1	26	27	26	-3.66667		0.0686842	0.0525227	0.0446154		21.5024	21.2542	21.3074		35.6791	26.8135	27.9496		0.145419	0.443093	0.200616		0.479439	0.458311	0.457007			16.6667	24.1071	24.5614
13800.6	3.8335		27	24	24	-5	33	33	30	2	469	404	341	374.667	541	409	482	447.333	28	52	28	6	26	26	27	-3.66667	27	26	28	-3	33	35	33	3.33333	25	23	25	-5.66667	24	24	26	-5.33333	26	26	27	-3.66667	28	29	30	-1	27	27	26	-3.33333		0.0686842	0.0525227	0.0461538		25.5308	22.4195	21.4331		38.0718	26.4896	27.606		0.150805	0.451781	0.200616		0.479439	0.458311	0.457007			16.0714	23.2143	24.5614
14100.6	3.91683		27	24	24	-5	33	34	30	2.33333	489	409	325	377.667	528	427	489	451.333	27	52	28	5.66667	26	25	28	-3.66667	28	26	29	-2.33333	33	34	33	3.33333	24	24	25	-5.66667	25	25	25	-5	26	26	27	-3.66667	29	29	30	-0.666667	26	27	26	-3.66667		0.0686842	0.0541143	0.0461538		26.6195	22.697	20.4274		37.1569	27.6554	28.0069		0.145419	0.451781	0.200616		0.479439	0.440684	0.473934			16.6667	23.2143	25.4386
14400.6	4.00017		26	24	24	-5.33333	36	32	30	2.66667	434	419	325	362.667	548	477	492	475.667	27	51	28	5.33333	26	26	27	-3.66667	27	27	29	-2.33333	34	32	34	2.66667	24	24	25	-5.66667	25	24	25	-5.33333	26	27	28	-3	29	28	30	-1	27	27	27	-3		0.0749282	0.0509311	0.0461538		23.6255	23.2519	20.4274		38.5644	30.8938	28.1787		0.145419	0.443093	0.200616		0.479439	0.458311	0.457007			16.0714	24.1071	25.4386
14700.6	4.0835		26	24	24	-5.33333	36	32	30	2.66667	435	453	375	391	523	474	513	473.333	28	50	28	5.33333	26	26	28	-3.33333	27	27	28	-2.66667	33	33	32	3	24	24	25	-5.66667	24	24	26	-5.33333	26	26	27	-3.66667	28	29	31	-0.666667	27	27	26	-3.33333		0.0749282	0.0509311	0.0461538		23.6799	25.1387	23.5701		36.8051	30.6995	29.3814		0.150805	0.434405	0.200616		0.479439	0.458311	0.473934			16.0714	24.1071	24.5614
15000.6	4.16683		26	24	24	-5.33333	38	31	32	3.66667	416	444	343	371	524	457	535	475.333	27	47	27	3.66667	26	26	27	-3.66667	27	27	29	-2.33333	32	34	33	3	24	24	25	-5.66667	24	25	26	-5	26	27	27	-3.33333	29	29	31	-0.333333	27	27	27	-3		0.0790909	0.0493395	0.0492308		22.6456	24.6393	21.5588		36.8754	29.5984	30.6415		0.145419	0.408341	0.193451		0.479439	0.458311	0.457007			16.0714	24.1071	25.4386
15300.6	4.25017		27	23	24	-5.33333	40	31	32	4.33333	449	435	356	383.333	571	477	539	499	27	48	27	4	27	27	28	-2.66667	28	27	29	-2	33	33	33	3.33333	23	24	25	-6	25	25	25	-5	27	27	27	-3	29	28	30	-1	27	26	27	-3.33333		0.0832535	0.0493395	0.0492308		24.442	24.1398	22.3759		40.183	30.8938	30.8706		0.145419	0.417029	0.193451		0.497879	0.475939	0.473934			16.6667	24.1071	25.4386
15600.6	4.3335		27	24	24	-5	41	31	33	5	519	441	368	412.667	529	471	601	503.667	27	51	28	5.33333	26	26	28	-3.33333	27	27	29	-2.33333	33	34	33	2.66667	24	24	26	-5.33333	24	25	26	-5	26	27	28	-3	28	29	31	-0.666667	27	27	26	-3.33333		0.0853349	0.0493395	0.0507692		28.2526	24.4728	23.1301		37.2273	30.5052	34.4215		0.145419	0.443093	0.200616		0.479439	0.458311	0.473934			16.0714	24.1071	25.4386
15900.6	4.41683		26	24	24	-5.33333	41	31	34	5.33333	441	435	350	378.667	532	484	587	504.333	27	48	28	4.33333	26	26	28	-3.33333	27	26	29	-2.66667	32	33	33	2	25	24	25	-5.33333	24	25	26	-5	26	27	28	-3	28	29	30	-1	27	27	26	-3.33333		0.0853349	0.0493395	0.0523077		24.0065	24.1398	21.9987		37.4384	31.3472	33.6197		0.145419	0.417029	0.200616		0.479439	0.458311	0.473934			16.0714	23.2143	25.4386
16200.5	4.50014		27	23	24	-5.33333	43	31	33	5.66667	489	463	396	419.333	568	474	582	511.333	28	48	28	4.66667	27	27	27	-3	27	26	29	-2.66667	32	32	32	2.66667	25	24	24	-5.66667	24	24	26	-5.33333	27	26	27	-3.33333	28	29	31	-0.666667	27	27	26	-3.33333		0.0894976	0.0493395	0.0507692		26.6195	25.6937	24.89		39.9719	30.6995	33.3333		0.150805	0.417029	0.200616		0.497879	0.475939	0.457007			16.0714	23.2143	25.4386
16500.5	4.58347		26	24	24	-5.33333	43	32	34	6.33333	464	462	364	400	555	495	576	512	27	47	28	4	27	26	28	-3	27	26	28	-3	33	33	32	3.33333	24	24	25	-5.66667	24	24	25	-5.66667	26	26	27	-3.66667	28	29	31	-0.666667	27	26	26	-3.66667		0.0894976	0.0509311	0.0523077		25.2586	25.6382	22.8787		39.057	32.0596	32.9897		0.145419	0.408341	0.200616		0.497879	0.458311	0.473934			16.0714	23.2143	24.5614
16800.5	4.66681		27	24	24	-5	45	35	35	8.33333	465	489	401	421.667	563	481	607	520.333	28	48	27	4.33333	27	27	28	-2.66667	27	27	29	-2.33333	33	33	34	2.66667	24	24	25	-5.66667	24	25	25	-5.33333	27	27	26	-3.33333	28	29	31	-0.666667	28	26	27	-3		0.0936602	0.0557059	0.0538462		25.313	27.1365	25.2043		39.62	31.1528	34.7652		0.150805	0.417029	0.193451		0.497879	0.475939	0.473934			16.0714	24.1071	25.4386
17100.5	4.75014		27	24	24	-5	45	33	37	8.33333	482	523	398	437.667	565	491	630	532	28	47	28	4.33333	27	26	27	-3.33333	27	26	29	-2.66667	33	33	32	2.66667	24	24	26	-5.33333	24	24	26	-5.33333	26	27	27	-3.33333	28	28	31	-1	27	27	27	-3		0.0936602	0.0525227	0.0569231		26.2384	29.0233	25.0157		39.7607	31.8005	36.0825		0.150805	0.408341	0.200616		0.497879	0.458311	0.457007			16.0714	23.2143	25.4386
17400.5	4.83347		27	24	24	-5	46	33	37	8.66667	654	494	427	495	576	515	627	542.667	27	49	27	4.33333	27	27	28	-2.66667	27	26	30	-2.33333	33	32	33	2.66667	24	24	25	-5.66667	24	24	25	-5.66667	26	26	28	-3.33333	28	29	30	-1	27	28	26	-3		0.0957416	0.0525227	0.0569231		35.6015	27.414	26.8385		40.5348	33.3549	35.9107		0.145419	0.425717	0.193451		0.497879	0.475939	0.473934			16.0714	23.2143	26.3158
17700.5	4.91681		27	24	24	-5	47	33	39	9.66667	511	526	395	447.333	582	529	610	543.667	28	49	28	5	27	26	29	-2.66667	27	26	29	-2.66667	33	33	32	2.33333	25	24	25	-5.33333	24	24	25	-5.66667	27	26	28	-3	28	29	31	-0.666667	27	28	26	-3		0.0978229	0.0525227	0.06		27.8171	29.1898	24.8272		40.9571	34.2617	34.937		0.150805	0.425717	0.200616		0.497879	0.458311	0.49086			16.0714	23.2143	25.4386
18000.5	5.00014		27	23	25	-5	47	33	41	10.3333	584	529	397	473.333	586	534	641	557	28	49	28	5	27	27	28	-2.66667	27	26	29	-2.66667	32	33	32	3	25	23	26	-5.33333	24	25	26	-5	26	27	27	-3.33333	28	30	31	-0.333333	27	27	27	-3		0.0978229	0.0525227	0.0630769		31.791	29.3563	24.9529		41.2386	34.5855	36.7125		0.150805	0.425717	0.200616		0.497879	0.475939	0.473934			16.0714	23.2143	25.4386
18300.5	5.08347		27	24	25	-4.66667	49	35	45	13	562	529	397	466	604	532	657	567.667	28	49	27	4.66667	27	28	28	-2.33333	27	27	29	-2.33333	33	33	33	2.33333	23	24	26	-5.66667	24	25	25	-5.33333	26	27	28	-3	28	29	31	-0.666667	27	27	27	-3		0.101986	0.0557059	0.0692308		30.5934	29.3563	24.9529		42.5053	34.456	37.6289		0.150805	0.425717	0.193451		0.497879	0.493566	0.473934			16.0714	24.1071	25.4386
18600.5	5.16681		27	24	25	-4.66667	49	36	49	14.6667	658	506	413	495.667	629	560	628	575.667	28	50	28	5.33333	27	28	29	-2	28	26	28	-2.66667	32	33	32	2.33333	24	24	25	-5.66667	23	24	26	-5.66667	26	27	27	-3.33333	28	29	31	-0.666667	27	27	27	-3		0.101986	0.0572975	0.0753846		35.8193	28.0799	25.9585		44.2646	36.2694	35.9679		0.150805	0.434405	0.200616		0.497879	0.493566	0.49086			16.6667	23.2143	24.5614
18900.5	5.25014		27	24	25	-4.66667	49	37	55	17	590	536	368	468	612	612	634	589.333	27	49	27	4.33333	28	27	29	-2	27	27	29	-2.33333	32	33	32	2.66667	24	24	25	-5.66667	24	24	26	-5.33333	27	27	27	-3	27	29	31	-1	27	27	26	-3.33333		0.101986	0.0588891	0.0846154		32.1176	29.7447	23.1301		43.0683	39.6373	36.3116		0.145419	0.425717	0.193451		0.516319	0.475939	0.49086			16.0714	24.1071	25.4386
19200.5	5.33347		27	24	25	-4.66667	50	40	49	16.3333	520	509	376	438.333	613	557	654	578	28	49	28	5	27	28	29	-2	27	27	28	-2.66667	32	33	33	2.33333	24	24	25	-5.66667	24	26	26	-4.66667	26	27	27	-3.33333	28	29	31	-0.666667	27	27	27	-3		0.104067	0.0636639	0.0753846		28.307	28.2464	23.6329		43.1386	36.0751	37.457		0.150805	0.425717	0.200616		0.497879	0.493566	0.49086			16.0714	24.1071	24.5614
19500.5	5.41681		27	24	25	-4.66667	52	42	65	23	615	577	405	502.333	633	567	649	586.333	28	49	28	5	28	28	29	-1.66667	28	27	29	-2	33	32	32	3	24	24	25	-5.66667	24	24	25	-5.66667	26	27	27	-3.33333	28	29	31	-0.666667	28	27	26	-3		0.10823	0.066847	0.1		33.4785	32.02	25.4557		44.5461	36.7228	37.1707		0.150805	0.425717	0.200616		0.516319	0.493566	0.49086			16.6667	24.1071	25.4386
19800.5	5.50014		26	24	24	-5.33333	52	56	80	32.6667	513	520	392	445	660	591	666	609	27	50	28	5	28	28	28	-2	28	27	29	-2	33	33	33	2.66667	25	24	25	-5.33333	24	24	26	-5.33333	28	27	28	-2.33333	28	29	30	-1	27	27	27	-3		0.10823	0.0891294	0.123077		27.926	28.8568	24.6386		46.4462	38.2772	38.1443		0.145419	0.434405	0.200616		0.516319	0.493566	0.473934			16.6667	24.1071	25.4386
20100.5	5.58347		27	24	25	-4.66667	53	64	67	31.3333	543	534	419	468.667	651	581	666	602.667	29	49	28	5.33333	28	27	30	-1.66667	27	26	29	-2.66667	32	34	32	2	24	24	25	-5.66667	24	25	25	-5.33333	26	26	27	-3.66667	28	30	31	-0.333333	27	27	26	-3.33333		0.110311	0.101862	0.103077		29.5591	29.6337	26.3356		45.8128	37.6295	38.1443		0.156191	0.425717	0.200616		0.516319	0.475939	0.507786			16.0714	23.2143	25.4386
20400.5	5.66681		27	24	25	-4.66667	54	62	72	32.6667	539	543	458	483.333	644	653	687	631.333	28	48	28	4.66667	27	28	29	-2	27	27	29	-2.33333	32	32	32	3	24	25	25	-5.33333	25	24	26	-5	26	27	27	-3.33333	28	28	31	-1	28	27	27	-2.66667		0.112392	0.098679	0.110769		29.3413	30.1332	28.7869		45.3202	42.2927	39.3471		0.150805	0.417029	0.200616		0.497879	0.493566	0.49086			16.0714	24.1071	25.4386
20700.5	5.75014		27	24	24	-5	56	58	75	33	607	554	414	495	674	629	686	633	27	48	28	4.33333	28	28	29	-1.66667	28	27	29	-2	32	34	33	2.33333	24	24	25	-5.66667	24	25	25	-5.33333	27	26	27	-3.33333	29	29	30	-0.666667	27	28	27	-2.66667		0.116555	0.0923126	0.115385		33.043	30.7436	26.0214		47.4314	40.7383	39.2898		0.145419	0.417029	0.200616		0.516319	0.493566	0.49086			16.6667	24.1071	25.4386
21000.5	5.83347		27	24	24	-5	57	59	82	36	634	611	420	525	692	629	705	645.333	27	46	28	3.66667	29	29	30	-0.666667	27	26	29	-2.66667	32	33	32	2	24	24	25	-5.66667	23	25	26	-5.33333	27	27	27	-3	28	29	31	-0.666667	27	29	27	-2.33333		0.118636	0.0939042	0.126154		34.5128	33.9068	26.3985		48.6981	40.7383	40.378		0.145419	0.399652	0.200616		0.534759	0.511193	0.507786			16.0714	23.2143	25.4386
21300.5	5.91681		26	23	24	-5.66667	60	58	94	40.6667	556	559	405	476.667	676	593	723	634	27	48	27	4	28	27	30	-1.66667	27	27	28	-2.66667	32	32	32	2.66667	24	24	25	-5.66667	24	24	26	-5.33333	27	26	28	-3	27	29	30	-1.33333	28	27	27	-2.66667		0.12488	0.0923126	0.144615		30.2667	31.0211	25.4557		47.5721	38.4067	41.4089		0.145419	0.417029	0.193451		0.516319	0.475939	0.507786			16.0714	24.1071	24.5614
21600.4	6.00011		26	24	25	-5	60	70	128	56	674	600	495	559.667	686	629	715	646.667	27	47	28	4	29	28	29	-1.33333	27	26	28	-3	33	33	32	2.33333	24	24	25	-5.66667	25	24	25	-5.33333	26	26	27	-3.66667	28	29	31	-0.666667	27	26	26	-3.66667		0.12488	0.111412	0.196923		36.6903	33.2963	31.1125		48.2759	40.7383	40.9507		0.145419	0.408341	0.200616		0.534759	0.493566	0.49086			16.0714	23.2143	24.5614
21900.4	6.08344		26	23	24	-5.66667	62	70	132	58	644	643	447	548	692	660	719	660.333	27	45	27	3	29	28	29	-1.33333	28	27	28	-2.33333	32	33	32	2.66667	24	23	24	-6.33333	24	24	26	-5.33333	26	27	27	-3.33333	28	29	30	-1	28	27	26	-3		0.129043	0.111412	0.203077		35.0572	35.6826	28.0955		48.6981	42.7461	41.1798		0.145419	0.390964	0.193451		0.534759	0.493566	0.49086			16.6667	24.1071	24.5614
22200.4	6.16678		26	23	24	-5.66667	64	74	147	65	615	579	473	525.667	746	612	725	664.333	26	46	27	3	28	28	29	-1.66667	26	26	28	-3.33333	32	33	33	2.33333	24	23	25	-6	24	24	25	-5.66667	26	26	27	-3.66667	27	29	30	-1.33333	27	28	27	-2.66667		0.133206	0.117778	0.226154		33.4785	32.131	29.7297		52.4982	39.6373	41.5235		0.140033	0.399652	0.193451		0.516319	0.493566	0.49086			15.4762	23.2143	24.5614
22500.4	6.25011		26	23	24	-5.66667	66	86	165	75.6667	609	585	453	519	722	699	729	686.667	28	45	27	3.33333	28	28	30	-1.33333	27	26	29	-2.66667	32	33	32	2.66667	23	24	25	-6	25	24	25	-5.33333	26	26	27	-3.66667	27	28	31	-1.33333	27	26	26	-3.66667		0.137368	0.136877	0.253846		33.1519	32.4639	28.4727		50.8093	45.272	41.7526		0.150805	0.390964	0.193451		0.516319	0.493566	0.507786			16.0714	23.2143	25.4386
22800.4	6.33344		26	23	24	-5.66667	66	88	145	69.6667	720	615	449	564.667	711	625	740	662	27	47	27	3.66667	29	28	29	-1.33333	27	26	28	-3	33	33	32	2.66667	24	24	25	-5.66667	24	24	25	-5.66667	26	26	26	-4	28	28	30	-1.33333	27	27	26	-3.33333		0.137368	0.14006	0.223077		39.1943	34.1287	28.2212		50.0352	40.4793	42.3826		0.145419	0.408341	0.193451		0.534759	0.493566	0.49086			16.0714	23.2143	24.5614
23100.4	6.41678		26	23	24	-5.66667	71	82	177	80	585	658	425	526	715	670	738	677.667	27	47	27	3.66667	29	28	29	-1.33333	27	26	28	-3	32	33	33	2.33333	24	23	25	-6	23	24	25	-6	26	25	26	-4.33333	28	28	30	-1.33333	26	26	26	-4		0.147775	0.130511	0.272308		31.8454	36.515	26.7128		50.3167	43.3938	42.268		0.145419	0.408341	0.193451		0.534759	0.493566	0.49086			16.0714	23.2143	24.5614
23400.4	6.50011		26	23	24	-5.66667	78	103	214	101.667	665	594	440	536.333	723	669	757	686.333	27	46	26	3	29	28	30	-1	27	26	28	-3	32	33	32	3	23	23	24	-6.66667	23	23	25	-6.33333	25	26	27	-4	27	28	30	-1.66667	27	27	26	-3.33333		0.162344	0.163934	0.329231		36.2003	32.9634	27.6556		50.8797	43.329	43.3562		0.145419	0.399652	0.186286		0.534759	0.493566	0.507786			16.0714	23.2143	24.5614
23700.4	6.58344		26	23	24	-5.66667	79	130	257	125.333	648	628	434	540	724	638	773	681.667	27	47	27	3.66667	29	28	29	-1.33333	26	26	28	-3.33333	33	33	33	3	23	24	24	-6.33333	22	23	25	-6.66667	26	25	26	-4.33333	28	28	30	-1.33333	26	26	26	-4		0.164426	0.206908	0.395385		35.2749	34.8502	27.2784		50.95	41.3212	44.2726		0.145419	0.408341	0.193451		0.534759	0.493566	0.49086			15.4762	23.2143	24.5614
24000.4	6.66678		26	23	23	-6	77	150	314	150.333	737	633	467	582.333	758	668	781	705.667	27	45	27	3	29	28	29	-1.33333	26	26	28	-3.33333	33	33	33	2.66667	23	23	24	-6.66667	23	23	25	-6.33333	26	26	26	-4	27	29	30	-1.33333	27	26	26	-3.66667		0.160263	0.238739	0.483077		40.1198	35.1276	29.3526		53.3427	43.2642	44.7308		0.145419	0.390964	0.193451		0.534759	0.493566	0.49086			15.4762	23.2143	24.5614
24300.4	6.75011		25	23	24	-6	77	181	418	195.333	715	658	448	577	783	640	769	700.667	26	46	27	3	28	28	29	-1.66667	26	25	28	-3.66667	33	33	32	2.33333	23	23	24	-6.66667	23	24	24	-6.33333	26	25	26	-4.33333	28	29	30	-1	26	27	26	-3.66667		0.160263	0.288079	0.643077		38.9222	36.515	28.1584		55.102	41.4508	44.0435		0.140033	0.399652	0.193451		0.516319	0.493566	0.49086			15.4762	22.3214	24.5614
24600.4	6.83344		25	23	23	-6.33333	92	219	619	280	612	752	504	592.667	757	689	814	723.333	27	46	27	3.33333	29	28	29	-1.33333	27	25	28	-3.33333	32	33	32	3	23	24	24	-6.33333	24	24	25	-5.66667	25	26	26	-4.33333	28	28	29	-1.66667	26	26	26	-4		0.191483	0.34856	0.952308		33.3152	41.7314	31.6782		53.2723	44.6244	46.6208		0.145419	0.399652	0.193451		0.534759	0.493566	0.49086			16.0714	22.3214	24.5614
24900.4	6.91678		25	23	24	-6	120	283	812	375	685	621	468	561.333	777	659	793	713	26	47	27	3.33333	29	28	29	-1.33333	26	25	28	-3.66667	33	33	33	2.66667	23	23	24	-6.66667	23	23	24	-6.66667	25	25	26	-4.66667	27	29	30	-1.33333	25	26	25	-4.66667		0.249761	0.450422	1.24923		37.2891	34.4617	29.4155		54.6798	42.6813	45.4181		0.140033	0.408341	0.193451		0.534759	0.493566	0.49086			15.4762	22.3214	24.5614
25200.4	7.00011		24	22	24	-6.66667	132	362	685	363	783	689	490	624	764	709	814	732.333	27	46	26	3	28	28	29	-1.66667	26	25	28	-3.66667	32	34	32	2.33333	23	23	24	-6.66667	23	23	25	-6.33333	26	26	26	-4	27	28	29	-2	26	26	25	-4.33333		0.274737	0.576158	1.05385		42.6238	38.2353	30.7982		53.765	45.9197	46.6208		0.145419	0.399652	0.186286		0.516319	0.493566	0.49086			15.4762	22.3214	24.5614
25500.4	7.08344		26	23	23	-6	135	406	754	401.667	675	623	481	563	794	726	804	744.667	27	48	27	4	29	27	29	-1.66667	26	26	27	-3.66667	33	32	32	3	22	23	24	-7	22	24	24	-6.66667	26	26	26	-4	27	28	30	-1.66667	27	25	26	-4		0.280981	0.646188	1.16		36.7447	34.5727	30.2326		55.8761	47.0207	46.0481		0.145419	0.417029	0.193451		0.534759	0.475939	0.49086			15.4762	23.2143	23.6842
25800.4	7.16678		26	23	23	-6	135	498	848	463.667	814	644	480	616	785	725	815	745	26	47	27	3.33333	28	27	29	-2	26	26	27	-3.66667	33	34	32	2.66667	23	23	24	-6.66667	23	23	24	-6.66667	25	25	27	-4.33333	26	28	29	-2.33333	27	26	25	-4		0.280981	0.792615	1.30462		44.3114	35.7381	30.1697		55.2428	46.956	46.6781		0.140033	0.408341	0.193451		0.516319	0.475939	0.49086			15.4762	23.2143	23.6842
26100.4	7.25011		26	23	23	-6	160	597	958	541.667	734	725	465	611.333	795	699	840	748	27	47	26	3.33333	28	27	29	-2	27	27	28	-2.66667	32	33	33	2.33333	22	23	24	-7	23	23	24	-6.66667	25	25	26	-4.66667	27	28	29	-2	26	27	25	-4		0.333014	0.950183	1.47385		39.9565	40.2331	29.2269		55.9465	45.272	48.11		0.145419	0.408341	0.186286		0.516319	0.475939	0.49086			16.0714	24.1071	24.5614
26400.4	7.33344		26	22	23	-6.33333	202	827	1093	677.333	724	632	465	577	804	692	845	750.333	26	48	27	3.66667	29	28	29	-1.33333	27	28	27	-2.66667	32	32	33	2.66667	23	22	23	-7.33333	22	24	24	-6.66667	26	26	27	-3.66667	27	28	29	-2	26	27	25	-4		0.42043	1.31625	1.68154		39.4121	35.0721	29.2269		56.5799	44.8187	48.3963		0.140033	0.417029	0.193451		0.534759	0.493566	0.49086			16.0714	25	23.6842
26700.4	7.41678		24	23	23	-6.66667	253	976	1324	821	813	801	494	672.667	847	710	858	775	26	48	26	3.33333	28	28	29	-1.66667	26	28	27	-3	32	33	33	3	22	22	24	-7.33333	23	23	25	-6.33333	25	26	26	-4.33333	27	27	30	-2	25	26	26	-4.33333		0.526579	1.5534	2.03692		44.2569	44.4506	31.0497		59.6059	45.9845	49.1409		0.140033	0.417029	0.186286		0.516319	0.493566	0.49086			15.4762	25	23.6842
27000.4	7.50011		26	22	23	-6.33333	363	1203	1481	985.667	734	699	488	610.333	826	723	846	768.333	26	47	27	3.33333	28	27	28	-2.33333	26	27	27	-3.33333	33	33	33	3	23	22	24	-7	23	23	24	-6.66667	25	26	26	-4.33333	26	27	29	-2.66667	26	26	25	-4.33333		0.755526	1.91469	2.27846		39.9565	38.7902	30.6725		58.1281	46.8264	48.4536		0.140033	0.408341	0.193451		0.516319	0.475939	0.473934			15.4762	24.1071	23.6842
27300.3	7.58342		25	22	23	-6.66667	410	1409	1510	1079.67	768	686	552	638.667	836	718	860	774.667	26	48	27	3.66667	28	28	29	-1.66667	26	27	28	-3	33	33	33	2.33333	23	22	24	-7	23	23	24	-6.66667	25	25	26	-4.66667	27	28	29	-2	26	26	26	-4		0.853349	2.24256	2.32308		41.8073	38.0688	34.6952		58.8318	46.5026	49.2554		0.140033	0.417029	0.193451		0.516319	0.493566	0.49086			15.4762	24.1071	24.5614
27600.3	7.66675		25	22	23	-6.66667	474	1528	1839	1250.33	783	698	505	632	825	718	862	771.667	26	46	26	2.66667	28	28	29	-1.66667	26	27	28	-3	32	32	33	3.33333	22	22	24	-7.33333	23	23	24	-6.66667	26	26	26	-4	26	28	29	-2.33333	25	26	25	-4.66667		0.986555	2.43196	2.82923		42.6238	38.7347	31.741		58.0577	46.5026	49.37		0.140033	0.399652	0.186286		0.516319	0.493566	0.49086			15.4762	24.1071	24.5614
27900.3	7.75008		26	22	23	-6.33333	520	1741	2203	1458	738	657	505	603.333	849	742	868	789.667	27	46	26	3	28	28	30	-1.33333	26	26	27	-3.66667	33	34	33	3.33333	23	22	24	-7	23	22	24	-7	25	26	26	-4.33333	26	28	28	-2.66667	26	26	25	-4.33333		1.0823	2.77097	3.38923		40.1742	36.4595	31.741		59.7467	48.057	49.7136		0.145419	0.399652	0.186286		0.516319	0.493566	0.507786			15.4762	23.2143	23.6842
28200.3	7.83342		26	23	23	-6	594	1910	2540	1651.33	727	737	555	643	850	757	883	800	27	47	26	3.33333	27	28	30	-1.66667	26	27	27	-3.33333	34	33	33	2.66667	23	23	24	-6.66667	22	23	24	-7	25	25	26	-4.66667	27	28	30	-1.66667	27	26	25	-4		1.23632	3.03995	3.90769		39.5754	40.899	34.8837		59.817	49.0285	50.5727		0.145419	0.408341	0.186286		0.497879	0.493566	0.507786			15.4762	24.1071	23.6842
28500.3	7.91675		25	23	23	-6.33333	682	1968	3175	1911.67	884	697	490	660.333	887	744	900	813.667	26	46	26	2.66667	29	27	30	-1.33333	26	26	26	-4	32	33	33	3.33333	22	22	24	-7.33333	23	24	23	-6.66667	25	25	26	-4.66667	27	28	29	-2	26	26	25	-4.33333		1.41947	3.13226	4.88462		48.1219	38.6792	30.7982		62.4208	48.1865	51.5464		0.140033	0.399652	0.186286		0.534759	0.475939	0.507786			15.4762	23.2143	22.807
28800.3	8.00008		26	23	23	-6	757	2367	3511	2181.67	803	788	503	668	869	749	900	809.333	26	47	26	3	28	28	30	-1.33333	25	25	28	-4	33	34	33	3.33333	22	23	23	-7.33333	23	23	24	-6.66667	25	25	26	-4.66667	26	28	28	-2.66667	26	26	25	-4.33333		1.57557	3.76731	5.40154		43.7126	43.7292	31.6153		61.1541	48.5104	51.5464		0.140033	0.408341	0.186286		0.516319	0.493566	0.507786			14.881	22.3214	24.5614
29100.3	8.08342		25	23	23	-6.33333	756	2576	4139	2460.33	736	709	470	608.333	865	770	895	813.333	26	46	26	2.66667	28	29	30	-1	26	25	28	-3.66667	33	34	33	3	22	22	24	-7.33333	23	23	24	-6.66667	25	25	25	-5	27	28	30	-1.66667	26	25	26	-4.33333		1.57349	4.09995	6.36769		40.0653	39.3452	29.5412		60.8726	49.8705	51.26		0.140033	0.399652	0.186286		0.516319	0.511193	0.507786			15.4762	22.3214	24.5614
29400.3	8.16675		25	23	24	-6	905	2780	4214	2603	707	713	488	606	867	757	898	810.667	26	45	27	2.66667	28	29	29	-1.33333	26	25	28	-3.66667	33	33	33	3.33333	23	23	23	-7	24	23	24	-6.33333	25	24	26	-5	27	28	29	-2	28	26	26	-3.33333		1.88361	4.42464	6.48308		38.4867	39.5671	30.6725		61.0134	49.0285	51.4318		0.140033	0.390964	0.193451		0.516319	0.511193	0.49086			15.4762	22.3214	24.5614
29700.3	8.25008		26	23	25	-5.33333	1147	2891	4061	2669.67	705	696	526	612.333	879	759	920	822.667	27	46	27	3.33333	28	29	31	-0.666667	27	26	27	-3.33333	33	34	33	3	23	23	24	-6.66667	22	23	25	-6.66667	26	25	25	-4.66667	27	28	30	-1.66667	26	25	26	-4.33333		2.3873	4.60131	6.24769		38.3778	38.6238	33.061		61.8578	49.158	52.6919		0.145419	0.399652	0.193451		0.516319	0.511193	0.524712			16.0714	23.2143	23.6842
30000.3	8.33342		25	23	24	-6	1170	3332	4435	2949	760	709	486	621.667	874	779	926	829.667	27	48	27	4	28	30	30	-0.666667	26	27	28	-3	33	33	33	2.66667	23	23	24	-6.66667	23	24	24	-6.33333	26	25	26	-4.33333	27	28	30	-1.66667	27	27	26	-3.33333		2.43517	5.3032	6.82308		41.3718	39.3452	30.5468		61.506	50.4534	53.0355		0.145419	0.417029	0.193451		0.516319	0.528821	0.507786			15.4762	24.1071	24.5614
30300.3	8.41675		26	23	24	-5.66667	1262	4702	4898	3590.67	797	877	493	692.333	915	818	937	860	27	46	27	3.33333	29	29	30	-0.666667	26	25	28	-3.66667	33	33	32	3.33333	24	22	24	-6.66667	23	24	25	-6	26	26	27	-3.66667	27	28	29	-2	27	27	26	-3.33333		2.62665	7.48369	7.53538		43.386	48.6681	30.9868		64.3913	52.9793	53.6655		0.145419	0.399652	0.193451		0.534759	0.511193	0.507786			15.4762	22.3214	24.5614
30600.3	8.50008		26	23	24	-5.66667	1371	5028	5951	4086.67	738	812	523	661	898	774	929	837	27	47	26	3.33333	29	31	32	0.666667	27	26	28	-3	33	34	33	3	24	23	24	-6.33333	23	25	25	-5.66667	26	26	27	-3.66667	27	28	30	-1.66667	27	27	26	-3.33333		2.85352	8.00255	9.15538		40.1742	45.061	32.8724		63.1949	50.1295	53.2073		0.145419	0.408341	0.186286		0.534759	0.546448	0.541638			16.0714	23.2143	24.5614
30900.3	8.58342		26	24	24	-5.33333	3865	4948	5611	4778	805	755	507	659	920	799	937	855.333	27	48	27	4	28	30	32	0	26	27	28	-3	33	33	33	3.33333	23	23	24	-6.66667	24	24	25	-5.66667	26	26	27	-3.66667	27	29	30	-1.33333	27	27	25	-3.66667		8.04437	7.87522	8.63231		43.8214	41.8979	31.8668		64.7431	51.7487	53.6655		0.145419	0.417029	0.193451		0.516319	0.528821	0.541638			15.4762	24.1071	24.5614
31200.3	8.66675		26	22	24	-6	7139	5626	6131	6268.67	738	748	489	628.333	901	796	946	851	27	47	26	3.33333	29	31	32	0.666667	27	27	29	-2.33333	33	34	33	2.66667	23	24	25	-6	24	24	26	-5.33333	26	26	27	-3.66667	28	29	30	-1	27	27	27	-3		14.8587	8.95432	9.43231		40.1742	41.5094	30.7354		63.4061	51.5544	54.181		0.145419	0.408341	0.186286		0.534759	0.546448	0.541638			16.0714	24.1071	25.4386
31500.3	8.75008		26	23	25	-5.33333	5427	5870	6288	5831.67	726	752	504	630.667	911	813	949	861	28	47	27	4	29	32	33	1.33333	27	26	28	-3	32	33	33	3	23	23	25	-6.33333	24	24	25	-5.66667	26	26	27	-3.66667	28	29	31	-0.666667	27	28	26	-3		11.2954	9.34267	9.67385		39.521	41.7314	31.6782		64.1098	52.6554	54.3528		0.150805	0.408341	0.193451		0.534759	0.564075	0.558565			16.0714	23.2143	24.5614
31800.3	8.83342		27	24	25	-4.66667	3235	6143	6712	5333.33	802	807	526	681.667	917	812	978	872.333	28	47	28	4.33333	30	32	32	1.33333	27	27	29	-2.33333	34	33	32	3.33333	23	24	24	-6.33333	24	24	25	-5.66667	26	25	27	-4	28	29	31	-0.666667	27	28	27	-2.66667		6.73313	9.77718	10.3262		43.6581	44.7836	33.061		64.532	52.5907	56.0137		0.150805	0.408341	0.200616		0.553199	0.564075	0.541638			16.0714	24.1071	25.4386
32100.3	8.91675		26	24	25	-5	3275	6959	8828	6324	877	722	503	670.667	917	827	974	876	27	47	28	4	30	31	33	1.33333	27	26	29	-2.66667	33	33	34	3.33333	24	23	25	-6	23	24	25	-6	26	27	26	-3.66667	28	28	30	-1.33333	27	27	27	-3		6.81638	11.0759	13.5815		47.7409	40.0666	31.6153		64.532	53.5622	55.7847		0.145419	0.408341	0.200616		0.553199	0.546448	0.558565			16.0714	23.2143	25.4386
32400.3	9.00008		28	24	24	-4.66667	4107	7296	10051	7121.33	866	875	498	716.333	935	814	994	884.333	28	47	27	4	30	32	34	2	27	27	28	-2.66667	33	34	33	3.33333	24	23	24	-6.33333	24	24	26	-5.33333	26	27	27	-3.33333	28	29	31	-0.666667	27	28	27	-2.66667		8.54806	11.6123	15.4631		47.1421	48.5572	31.3011		65.7987	52.7202	56.9301		0.150805	0.408341	0.193451		0.553199	0.564075	0.575491			16.0714	24.1071	24.5614
32700.2	9.08339		27	24	25	-4.66667	4037	7638	10186	7257	797	821	500	676	933	802	999	881.333	27	48	28	4.33333	30	33	33	2	28	26	29	-2.33333	33	33	34	3	24	24	25	-5.66667	24	24	26	-5.33333	27	27	27	-3	28	29	31	-0.666667	27	28	26	-3		8.40236	12.1566	15.6708		43.386	45.5605	31.4268		65.658	51.943	57.2165		0.145419	0.417029	0.200616		0.553199	0.581703	0.558565			16.6667	23.2143	25.4386
33000.2	9.16672		27	24	24	-5	3752	7661	10982	7435	776	793	530	669.667	953	869	1006	912.667	27	48	28	4.33333	29	33	35	2.33333	28	27	29	-2	33	33	33	3.66667	23	24	25	-6	25	24	25	-5.33333	27	27	28	-2.66667	28	29	31	-0.666667	28	27	28	-2.33333		7.80918	12.1932	16.8954		42.2428	44.0067	33.3124		67.0654	56.2824	57.6174		0.145419	0.417029	0.200616		0.534759	0.581703	0.592417			16.6667	24.1071	25.4386
33300.2	9.25006		27	24	24	-5	5135	8100	11704	8283	794	830	552	695.333	952	844	997	901	28	49	28	5	30	33	33	2	27	27	29	-2.33333	34	34	33	3	23	24	26	-5.66667	24	25	26	-5	26	27	27	-3.33333	28	30	31	-0.333333	27	28	27	-2.66667		10.6877	12.8919	18.0062		43.2226	46.0599	34.6952		66.9951	54.6632	57.1019		0.150805	0.425717	0.200616		0.553199	0.581703	0.558565			16.0714	24.1071	25.4386
33600.2	9.33339		27	24	25	-4.66667	7503	8591	12979	9661	890	800	516	705.333	954	840	1018	907.333	27	50	28	5	30	34	33	2.33333	29	27	29	-1.66667	33	33	33	3.66667	25	24	25	-5.33333	24	25	26	-5	27	27	28	-2.66667	29	29	31	-0.333333	28	28	27	-2.33333		15.6163	13.6734	19.9677		48.4486	44.3951	32.4324		67.1358	54.4041	58.3047		0.145419	0.434405	0.200616		0.553199	0.59933	0.558565			17.2619	24.1071	25.4386
33900.2	9.41672		27	24	25	-4.66667	7750	9485	13473	10206	861	862	520	717.667	958	849	1032	916.333	27	50	27	4.66667	30	34	34	2.66667	28	26	29	-2.33333	33	34	34	3.66667	24	24	26	-5.33333	24	25	26	-5	27	27	27	-3	29	30	31	0	27	27	27	-3		16.1304	15.0963	20.7277		46.8699	47.8357	32.6838		67.4173	54.987	59.1065		0.145419	0.434405	0.193451		0.553199	0.59933	0.575491			16.6667	23.2143	25.4386
34200.2	9.50006		27	24	26	-4.33333	9254	9857	13182	10734.3	1007	887	523	775.667	974	857	1004	915	28	50	29	5.66667	31	36	35	4	28	27	29	-2	34	33	34	3.33333	24	25	25	-5.33333	25	25	25	-5	27	28	27	-2.66667	28	29	31	-0.666667	28	28	27	-2.33333		19.2607	15.6884	20.28		54.8176	49.2231	32.8724		68.5433	55.5052	57.5029		0.150805	0.434405	0.207781		0.571639	0.634585	0.592417			16.6667	24.1071	25.4386
34500.2	9.58339		28	24	25	-4.33333	7149	9856	13844	10253	906	993	504	771	987	858	1029	928	28	50	28	5.33333	31	35	35	3.66667	28	26	29	-2.33333	33	34	33	2.33333	24	24	26	-5.33333	24	25	26	-5	27	27	27	-3	28	29	31	-0.666667	28	28	27	-2.33333		14.8795	15.6868	21.2985		49.3195	55.1054	31.6782		69.4581	55.5699	58.9347		0.150805	0.434405	0.200616		0.571639	0.616958	0.592417			16.6667	23.2143	25.4386
34800.2	9.66672		28	24	26	-4	8463	9786	13784	10647.7	1099	942	541	830.667	963	878	1029	926.667	29	50	28	5.66667	31	36	36	4.33333	27	27	30	-2	32	32	33	3	25	24	26	-5	26	25	25	-4.66667	27	27	27	-3	29	29	31	-0.333333	27	28	27	-2.66667		17.6144	15.5754	21.2062		59.8258	52.2752	34.0038		67.7692	56.8653	58.9347		0.156191	0.434405	0.200616		0.571639	0.634585	0.609343			16.0714	24.1071	26.3158
35100.2	9.75006		27	24	25	-4.66667	9169	9945	14116	11046.7	938	897	521	755.333	977	881	1031	933	28	50	28	5.33333	31	36	37	4.66667	28	28	29	-1.66667	33	33	33	3.33333	25	25	26	-4.66667	25	25	27	-4.33333	27	27	27	-3	29	29	31	-0.333333	28	28	27	-2.33333		19.0838	15.8284	21.7169		51.0615	49.778	32.7467		68.7544	57.0596	59.0493		0.150805	0.434405	0.200616		0.571639	0.634585	0.626269			16.6667	25	25.4386
35400.2	9.83339		28	24	26	-4	8169	10139	14294	10837.3	822	915	538	728.333	987	868	1036	933.667	29	49	28	5.33333	31	36	37	4.66667	28	28	30	-1.33333	33	34	33	3.33333	26	25	26	-4.33333	25	25	26	-4.66667	27	28	28	-2.33333	29	29	33	0.333333	28	28	28	-2		17.0025	16.1372	21.9908		44.7469	50.7769	33.8152		69.4581	56.2176	59.3356		0.156191	0.425717	0.200616		0.571639	0.634585	0.626269			16.6667	25	26.3158
35700.2	9.91672		28	24	25	-4.33333	9016	12123	14370	11806.3	759	820	538	675.667	998	871	1035	938	29	49	28	5.33333	32	37	37	5.33333	27	28	30	-1.66667	33	34	33	3.33333	25	25	26	-4.66667	25	25	26	-4.66667	27	28	27	-2.66667	29	30	32	0.333333	28	28	28	-2		18.7653	19.2949	22.1077		41.3174	45.505	33.8152		70.2322	56.4119	59.2784		0.156191	0.425717	0.200616		0.590079	0.652212	0.626269			16.0714	25	26.3158
36000.2	10.0001		28	25	25	-4	9393	11618	13852	11591	1136	889	499	811.333	984	882	1045	940.333	29	48	29	5.33333	32	37	37	5.33333	27	27	29	-2.33333	33	34	33	3.33333	25	25	26	-4.66667	25	25	27	-4.33333	28	28	28	-2	29	29	31	-0.333333	28	28	28	-2		19.55	18.4912	21.3108		61.84	49.3341	31.3639		69.247	57.1244	59.8511		0.156191	0.417029	0.207781		0.590079	0.652212	0.626269			16.0714	24.1071	25.4386
36300.2	10.0834		27	25	26	-4	11568	12280	14980	12912.7	839	883	534	722	1016	918	1038	960.667	28	48	29	5	32	38	39	6.33333	28	28	30	-1.33333	33	33	34	3	25	24	26	-5	25	25	26	-4.66667	27	28	28	-2.33333	29	30	32	0.333333	28	29	27	-2		24.0769	19.5448	23.0462		45.6723	49.0011	33.5638		71.4989	59.456	59.4502		0.150805	0.417029	0.207781		0.590079	0.66984	0.660122			16.6667	25	26.3158
36600.2	10.1667		28	24	25	-4.33333	10846	13284	15082	13040.7	914	909	544	759	993	899	1046	949.333	28	47	29	4.66667	33	39	40	7.33333	28	28	30	-1.33333	33	33	33	3.33333	25	25	26	-4.66667	25	25	27	-4.33333	28	27	28	-2.33333	28	30	32	0	28	29	28	-1.66667		22.5742	21.1428	23.2031		49.755	50.444	34.1923		69.8804	58.2254	59.9084		0.150805	0.408341	0.207781		0.608519	0.687467	0.677048			16.6667	25	26.3158
36900.2	10.2501		28	24	25	-4.33333	12049	16600	15560	14706.3	1236	790	546	827.333	1027	936	1071	981.333	29	48	28	5	34	39	39	7.33333	28	28	30	-1.33333	33	34	33	3.33333	25	25	26	-4.66667	24	26	26	-4.66667	27	27	29	-2.33333	29	30	32	0.333333	28	29	28	-1.66667		25.0781	26.4205	23.9385		67.2836	43.8402	34.318		72.273	60.6218	61.3402		0.156191	0.417029	0.200616		0.626959	0.687467	0.660122			16.6667	25	26.3158
37200.2	10.3334		28	25	25	-4	16333	28190	15715	20049.3	844	854	547	718.333	1013	904	1070	965.667	28	48	29	5	33	41	39	7.66667	29	28	30	-1	33	34	33	3	25	24	26	-5	25	26	26	-4.33333	27	28	28	-2.33333	29	30	32	0.333333	28	28	27	-2.33333		33.9945	44.8671	24.1769		45.9445	47.3918	34.3809		71.2878	58.5492	61.2829		0.150805	0.417029	0.207781		0.608519	0.722722	0.660122			17.2619	25	26.3158
37500.2	10.4167		28	25	26	-3.66667	17990	29022	15729	20883.7	900	795	603	736	1013	911	1070	968	29	49	29	5.66667	34	40	40	8	28	27	30	-1.66667	32	34	33	3.66667	25	25	27	-4.33333	26	25	26	-4.33333	27	28	28	-2.33333	29	31	31	0.333333	28	28	28	-2		37.4433	46.1913	24.1985		48.9929	44.1176	37.9007		71.2878	59.0026	61.2829		0.156191	0.425717	0.207781		0.626959	0.705094	0.677048			16.6667	24.1071	26.3158
37800.2	10.5001		28	24	26	-4	17631	29453	16128	21040.7	886	976	562	778	1015	921	1069	971.667	29	48	29	5.33333	34	42	41	9	28	28	29	-1.66667	33	34	34	3	24	25	26	-5	24	26	26	-4.66667	27	27	28	-2.66667	29	30	31	0	29	30	28	-1		36.6961	46.8773	24.8123		48.2308	54.162	35.3237		71.4286	59.6503	61.2257		0.156191	0.417029	0.207781		0.626959	0.740349	0.693974			16.6667	25	25.4386
38100.1	10.5834		28	25	26	-3.66667	20432	28918	16250	21836.7	1133	884	573	833.333	1024	945	1077	985.333	29	48	28	5	35	43	42	10	29	27	31	-1	33	33	33	3	25	24	26	-5	25	26	26	-4.33333	28	28	28	-2	30	30	32	0.666667	28	32	28	-0.666667		42.5259	46.0258	25		61.6766	49.0566	36.0151		72.0619	61.2047	61.6838		0.156191	0.417029	0.200616		0.645399	0.757976	0.7109			17.2619	24.1071	27.193
38400.1	10.6667		28	25	26	-3.66667	20170	29438	16858	22125.3	875	906	542	744.333	1012	934	1077	977.667	28	49	29	5.33333	35	44	42	10.3333	28	28	30	-1.33333	33	33	33	3.33333	25	26	27	-4	25	25	27	-4.33333	28	27	28	-2.33333	29	30	32	0.333333	28	32	28	-0.666667		41.9806	46.8534	25.9354		47.632	50.2775	34.0666		71.2175	60.4922	61.6838		0.150805	0.425717	0.207781		0.645399	0.775604	0.7109			16.6667	25	26.3158
38700.1	10.75		28	25	26	-3.66667	21144	29791	17264	22703	918	898	589	771.667	1032	921	1086	983	29	49	29	5.66667	36	46	43	11.6667	28	28	30	-1.33333	34	33	33	2.66667	25	26	26	-4.33333	26	26	26	-4	28	28	28	-2	29	30	32	0.333333	29	35	28	0.666667		44.0078	47.4152	26.56		49.9728	49.8335	37.0207		72.6249	59.6503	62.1993		0.156191	0.425717	0.207781		0.663839	0.810858	0.727827			16.6667	25	26.3158
39001.2	10.8337		28	25	27	-3.33333	21221	30551	17485	23055.7	777	885	559	710.333	1037	937	1086	990	30	49	30	6.33333	37	47	43	12.3333	28	28	31	-1	33	33	32	3.33333	25	25	27	-4.33333	25	26	27	-4	27	27	29	-2.33333	29	31	32	0.666667	29	36	29	1.33333		44.1681	48.6249	26.9		42.2972	49.1121	35.1351		72.9768	60.6865	62.1993		0.161577	0.425717	0.214946		0.682279	0.828486	0.727827			16.6667	25	27.193
39300.1	10.9167		29	25	26	-3.33333	20915	31051	18897	23591	1172	918	552	850.667	1034	926	1086	985.333	30	49	30	6.33333	38	48	43	13	28	28	31	-1	33	34	33	3.33333	25	25	26	-4.66667	25	26	27	-4	27	28	28	-2.33333	29	30	31	0	29	35	28	0.666667		43.5312	49.4207	29.0723		63.7997	50.9434	34.6952		72.7657	59.9741	62.1993		0.161577	0.425717	0.214946		0.700719	0.846113	0.727827			16.6667	25	27.193
39600.1	11		29	25	26	-3.33333	20089	31468	24544	25337	1347	955	580	930.667	1055	932	1110	1002.33	30	49	28	5.66667	38	48	46	14	29	29	30	-0.666667	33	34	33	3.33333	25	25	26	-4.66667	25	26	27	-4	27	28	28	-2.33333	29	30	32	0.333333	29	35	28	0.666667		41.812	50.0844	37.76		73.3261	52.9967	36.4551		74.2435	60.3627	63.5739		0.161577	0.425717	0.200616		0.700719	0.846113	0.778605			17.2619	25.8929	26.3158
39900.1	11.0834		29	25	26	-3.33333	19109	32410	25972	25800.3	1043	932	585	823.333	1038	949	1120	1005.67	30	49	29	6	38	51	46	15	29	27	31	-1	33	34	33	3	24	25	26	-5	25	26	27	-4	27	28	28	-2.33333	30	30	32	0.666667	28	31	28	-1		39.7723	51.5836	39.9569		56.7774	51.7203	36.7693		73.0471	61.4637	64.1466		0.161577	0.425717	0.207781		0.700719	0.898995	0.778605			17.2619	24.1071	27.193
40200.1	11.1667		29	25	26	-3.33333	20458	31575	26833	26258.7	1202	1009	570	897	1048	957	1131	1015.33	31	49	29	6.33333	40	56	47	17.6667	28	28	30	-1.33333	32	33	34	3	25	25	27	-4.33333	24	26	26	-4.66667	28	27	28	-2.33333	30	30	32	0.666667	28	31	29	-0.666667		42.58	50.2547	41.2815		65.4328	55.9933	35.8265		73.7509	61.9819	64.7766		0.166963	0.425717	0.207781		0.737599	0.987132	0.795531			16.6667	25	26.3158
40500.1	11.25		28	25	26	-3.66667	19329	30815	27635	25896.3	1550	889	587	978.667	1050	960	1133	1017.67	30	50	29	6.33333	40	56	48	18	28	28	30	-1.33333	33	33	33	3.33333	25	26	27	-4	26	26	27	-3.66667	27	28	29	-2	30	31	32	1	28	29	28	-1.66667		40.2302	49.045	42.5154		84.3767	49.3341	36.895		73.8916	62.1762	64.8912		0.161577	0.434405	0.207781		0.737599	0.987132	0.812458			16.6667	25	26.3158
40800.1	11.3334		28	25	27	-3.33333	19585	31290	27775	26186.7	894	962	606	790.667	1070	943	1126	1016.33	31	51	29	7	40	56	50	18.6667	28	28	31	-1	33	34	33	2.33333	24	25	26	-5	25	25	27	-4.33333	28	28	29	-1.66667	30	30	32	0.666667	29	28	28	-1.66667		40.763	49.8011	42.7308		48.6663	53.3851	38.0893		75.2991	61.0751	64.4903		0.166963	0.443093	0.207781		0.737599	0.987132	0.84631			16.6667	25	27.193
41100.1	11.4167		29	25	25	-3.66667	20017	31784	28548	26753	893	1047	720	856.667	1055	953	1125	1014.33	30	51	29	6.66667	42	58	51	20.3333	28	28	30	-1.33333	32	33	32	3.33333	25	25	26	-4.66667	25	25	26	-4.66667	28	27	29	-2	29	31	33	1	29	28	27	-2		41.6622	50.5873	43.92		48.6119	58.1021	45.2546		74.2435	61.7228	64.433		0.161577	0.443093	0.207781		0.774479	1.02239	0.863236			16.6667	25	26.3158
41400.1	11.5		28	25	26	-3.66667	21897	32041	28750	27532.7	929	1004	653	832	1060	950	1134	1018	31	49	29	6.33333	43	59	51	21	28	28	30	-1.33333	33	34	33	3	25	24	27	-4.66667	25	26	26	-4.33333	27	28	29	-2	30	31	31	0.666667	29	28	28	-1.66667		45.5751	50.9963	44.2308		50.5716	55.7159	41.0434		74.5954	61.5285	64.9485		0.166963	0.425717	0.207781		0.792919	1.04001	0.863236			16.6667	25	26.3158
41700.1	11.5834		29	25	26	-3.33333	26070	32769	28641	29130	1039	1027	620	865.333	1076	976	1135	1032.33	31	49	29	6.33333	44	64	53	23.6667	28	29	30	-1	32	34	33	3.33333	26	25	26	-4.33333	25	26	27	-4	27	28	28	-2.33333	30	30	31	0.333333	29	29	28	-1.33333		54.2605	52.155	44.0631		56.5596	56.9922	38.9692		75.7213	63.2124	65.0057		0.166963	0.425717	0.207781		0.811359	1.12815	0.897089			16.6667	25.8929	26.3158
42000.5	11.6668		29	25	26	-3.33333	28117	32799	29343	30056.3	1576	1054	641	1060.33	1066	969	1146	1030.33	31	49	29	6.33333	45	67	54	25.3333	28	28	30	-1.33333	33	33	34	3.33333	24	25	27	-4.66667	26	25	26	-4.33333	28	27	29	-2	29	31	31	0.333333	28	29	28	-1.66667		58.521	52.2028	45.1431		85.7921	58.4906	40.2891		75.0176	62.7591	65.6357		0.166963	0.425717	0.207781		0.829799	1.18103	0.914015			16.6667	25	26.3158
42300.7	11.7502		28	25	26	-3.66667	29063	35148	29508	31209.7	1259	1099	665	977.667	1077	974	1149	1036.67	31	48	29	6	45	64	54	24.3333	28	28	31	-1	33	34	33	3.33333	25	25	26	-4.66667	25	26	26	-4.33333	27	27	28	-2.66667	29	30	32	0.333333	29	29	28	-1.33333		60.4899	55.9414	45.3969		68.5357	60.9878	41.7976		75.7917	63.0829	65.8076		0.166963	0.417029	0.207781		0.829799	1.12815	0.914015			16.6667	25	27.193
42600.8	11.8336		28	25	26	-3.66667	29900	38034	29416	32420	955	1004	645	838	1083	959	1169	1040.33	32	47	29	6	46	70	57	27.6667	28	28	30	-1.33333	33	34	33	3.33333	25	24	26	-5	25	25	26	-4.66667	28	28	28	-2	29	30	32	0.333333	28	29	28	-1.66667		62.232	60.5348	45.2554		51.9869	55.7159	40.5405		76.2139	62.1114	66.953		0.172349	0.408341	0.207781		0.848239	1.23392	0.964794			16.6667	25	26.3158
42900.9	11.9169		28	25	26	-3.66667	30896	40720	30005	33843.7	1074	1140	628	917.333	1097	980	1168	1051.67	33	48	29	6.66667	47	75	58	30	28	27	29	-2	34	33	33	3	25	24	26	-5	25	25	26	-4.66667	27	27	28	-2.66667	29	30	32	0.333333	27	29	29	-1.66667		64.305	64.8098	46.1615		58.4649	63.263	39.472		77.1992	63.4715	66.8958		0.177735	0.417029	0.207781		0.866679	1.32205	0.98172			16.6667	24.1071	25.4386
43200.9	12.0002		28	25	25	-4	30714	41648	29970	34080.7	1130	972	599	870.333	1088	960	1171	1043	36	47	28	7	47	78	59	31.3333	28	26	30	-2	33	33	33	3	24	24	25	-5.66667	24	25	26	-5	27	27	28	-2.66667	28	30	32	0	28	29	27	-2		63.9262	66.2868	46.1077		61.5133	53.9401	37.6493		76.5658	62.1762	67.0676		0.193892	0.408341	0.200616		0.866679	1.37493	0.998646			16.6667	23.2143	26.3158
43500.9	12.0836		29	24	26	-3.66667	30053	40926	30263	33717.3	1086	1089	608	897.667	1092	981	1171	1051.33	37	48	28	7.66667	48	79	58	31.6667	28	27	29	-2	33	33	33	3	24	24	26	-5.33333	25	25	26	-4.66667	27	27	28	-2.66667	29	30	31	0	27	28	28	-2.33333		62.5505	65.1377	46.5585		59.1181	60.4329	38.215		76.8473	63.5363	67.0676		0.199278	0.417029	0.200616		0.885119	1.39256	0.98172			16.6667	24.1071	25.4386
43800.9	12.1669		28	24	26	-4	30391	38957	30994	33417.3	1021	1046	576	851	1107	970	1167	1051.33	39	46	28	7.66667	49	78	61	32.6667	28	27	29	-2	33	33	33	3.33333	24	24	25	-5.66667	25	25	26	-4.66667	27	28	28	-2.33333	28	29	32	-0.333333	28	28	29	-1.66667		63.254	62.0038	47.6831		55.5797	58.0466	36.2036		77.9029	62.8238	66.8385		0.21005	0.399652	0.200616		0.903559	1.37493	1.0325			16.6667	24.1071	25.4386
44100.9	12.2502		28	24	26	-4	31849	39832	31572	34387.7	1052	1096	689	915.667	1101	985	1178	1058	39	47	28	8	50	85	65	36.6667	27	27	30	-2	32	35	33	2.33333	25	24	25	-5.33333	25	25	26	-4.66667	26	27	28	-3	29	30	32	0.333333	27	28	27	-2.66667		66.2886	63.3965	48.5723		57.2673	60.8213	43.3061		77.4806	63.7953	67.4685		0.21005	0.408341	0.200616		0.921999	1.49833	1.1002			16.0714	24.1071	26.3158
44400.9	12.3336		28	25	26	-3.66667	31725	43968	31670	35757.7	1205	1035	714	954.667	1104	988	1192	1064.67	39	47	28	8	51	91	67	39.6667	27	27	29	-2.33333	32	32	33	3	24	24	25	-5.66667	25	25	26	-4.66667	27	27	27	-3	28	30	31	-0.333333	28	28	27	-2.33333		66.0305	69.9793	48.7231		65.5961	57.4362	44.8774		77.6918	63.9896	68.2703		0.21005	0.408341	0.200616		0.940439	1.60409	1.13406			16.0714	24.1071	25.4386
44700.9	12.4169		28	25	25	-4	31676	49032	31885	37501	1065	966	657	866	1104	997	1169	1060	38	48	28	8	50	94	69	41	27	28	29	-2	32	34	33	3	25	25	25	-5	25	25	26	-4.66667	27	26	27	-3.33333	29	29	31	-0.333333	28	28	28	-2		65.9285	78.0392	49.0538		57.975	53.6071	41.2948		77.6918	64.5725	66.953		0.204664	0.417029	0.200616		0.921999	1.65697	1.16791			16.0714	25	25.4386
45000.9	12.5002		27	24	25	-4.66667	31899	50410	31714	37977.7	1166	870	648	864.667	1111	1005	1193	1073	38	48	29	8.33333	53	94	69	42	27	27	30	-2	32	34	33	2.33333	24	24	25	-5.66667	25	25	25	-5	27	28	27	-2.66667	28	29	31	-0.666667	28	28	28	-2		66.3926	80.2324	48.7908		63.4731	48.2797	40.7291		78.1844	65.0907	68.3276		0.204664	0.417029	0.207781		0.977319	1.65697	1.16791			16.0714	24.1071	26.3158
45300.9	12.5836		27	25	25	-4.33333	32845	51476	32164	38798.3	1074	989	658	877	1097	984	1203	1064.67	38	48	28	8	55	100	75	46.6667	27	27	29	-2.33333	32	33	32	2	24	24	25	-5.66667	24	24	26	-5.33333	27	27	27	-3	29	30	31	0	28	28	26	-2.66667		68.3616	81.929	49.4831		58.4649	54.8835	41.3576		77.1992	63.7306	68.9003		0.204664	0.417029	0.200616		1.0142	1.76274	1.26947			16.0714	24.1071	25.4386
45600.9	12.6669		28	24	25	-4.33333	35428	50258	31691	39095.7	1223	1132	630	965	1111	1007	1174	1067.33	38	49	28	8.33333	53	95	74	44	27	27	29	-2.33333	32	32	32	2.66667	24	24	26	-5.33333	26	24	26	-4.66667	27	27	27	-3	28	29	31	-0.666667	28	29	27	-2		73.7377	79.9905	48.7554		66.5759	62.8191	39.5977		78.1844	65.2202	67.2394		0.204664	0.425717	0.200616		0.977319	1.6746	1.25254			16.0714	24.1071	25.4386
45900.9	12.7502		28	24	25	-4.33333	35077	46034	31741	37587.3	1170	1014	636	910	1117	1012	1190	1076.33	38	47	28	7.66667	52	103	74	46.3333	27	26	29	-2.66667	33	33	32	2.33333	23	24	25	-6	23	25	25	-5.66667	26	27	27	-3.33333	28	29	31	-0.666667	27	27	27	-3		73.0071	73.2675	48.8323		63.6908	56.2708	39.9749		78.6066	65.544	68.1558		0.204664	0.408341	0.200616		0.958879	1.81562	1.25254			16.0714	23.2143	25.4386
46200.9	12.8336		27	24	25	-4.66667	33687	46818	32102	37505.7	1210	1048	612	926.667	1123	1014	1189	1078.67	39	48	28	8.33333	55	100	78	47.6667	28	27	29	-2	33	31	33	2.33333	24	25	26	-5	24	25	26	-5	27	27	28	-2.66667	28	29	31	-0.666667	28	28	27	-2.33333		70.1141	74.5154	49.3877		65.8683	58.1576	38.4664		79.0289	65.6736	68.0985		0.21005	0.417029	0.200616		1.0142	1.76274	1.32024			16.6667	24.1071	25.4386
46500.9	12.9169		27	24	26	-4.33333	32101	45979	31766	36585.3	1073	1083	682	916	1121	1026	1201	1086	39	48	29	8.66667	55	105	82	50.6667	27	27	28	-2.66667	32	33	32	2.66667	24	25	25	-5.33333	24	25	26	-5	27	27	27	-3	28	28	31	-1	27	28	27	-2.66667		66.8131	73.18	48.8708		58.4105	60.0999	42.8661		78.8881	66.4508	68.7858		0.21005	0.417029	0.207781		1.0142	1.85087	1.38795			16.0714	24.1071	24.5614
46800.9	13.0002		28	24	25	-4.33333	32917	47490	32502	37606.3	1164	1003	719	932	1124	1018	1206	1086	39	50	29	9.33333	57	109	84	53.3333	27	27	29	-2.33333	32	33	33	2.33333	24	24	25	-5.66667	24	24	26	-5.33333	26	27	27	-3.33333	28	29	30	-1	28	28	27	-2.33333		68.5114	75.5849	50.0031		63.3642	55.6604	45.1917		79.0992	65.9326	69.0722		0.21005	0.434405	0.207781		1.05108	1.92138	1.4218			16.0714	24.1071	25.4386
47100.8	13.0836		28	24	24	-4.66667	33947	49887	32703	38815.7	1086	1010	734	913.333	1119	1024	1205	1086	39	49	28	8.66667	58	113	85	55.3333	27	27	29	-2.33333	32	33	32	2	24	24	25	-5.66667	24	24	26	-5.33333	26	27	27	-3.33333	28	29	31	-0.666667	28	27	27	-2.66667		70.6552	79.4	50.3123		59.1181	56.0488	46.1345		78.7474	66.3212	69.0149		0.21005	0.425717	0.200616		1.06952	1.99189	1.43873			16.0714	24.1071	25.4386
47400.8	13.1669		27	24	25	-4.66667	33431	51398	32509	39082.7	970	1068	639	862.333	1159	1035	1205	1103	39	50	28	9	55	111	87	54.3333	28	27	29	-2	32	32	32	2.66667	24	24	25	-5.66667	23	24	26	-5.66667	26	27	27	-3.33333	28	28	31	-1	28	28	27	-2.33333		69.5812	81.8049	50.0138		52.8035	59.2675	40.1634		81.5623	67.0337	69.0149		0.21005	0.434405	0.200616		1.0142	1.95664	1.47258			16.6667	24.1071	25.4386
47700.8	13.2502		27	24	25	-4.66667	34108	53357	32696	40023.7	1316	1170	702	1032.67	1137	1036	1211	1098	38	49	27	8	60	111	90	57	27	26	28	-3	32	33	33	2.66667	24	24	25	-5.66667	24	25	26	-5	26	27	27	-3.33333	28	29	30	-1	28	27	26	-3		70.9903	84.9228	50.3015		71.6385	64.9279	44.1232		80.0141	67.0984	69.3585		0.204664	0.425717	0.193451		1.1064	1.95664	1.52336			16.0714	23.2143	24.5614
48000.8	13.3336		27	24	24	-5	35081	54717	34032	41246.7	1187	1277	713	1029	1136	1041	1203	1096.67	37	50	28	8.33333	61	118	96	61.6667	27	26	28	-3	33	32	33	2.66667	23	22	25	-6.66667	24	24	25	-5.66667	27	27	28	-2.66667	27	28	30	-1.66667	28	28	27	-2.33333		73.0154	87.0874	52.3569		64.6162	70.8657	44.8146		79.9437	67.4223	68.9003		0.199278	0.434405	0.200616		1.12484	2.08003	1.62492			16.0714	23.2143	24.5614
48300.8	13.4169		27	24	24	-5	33478	54577	30968	39644.3	1028	1412	785	1045	1186	1041	1227	1121.33	37	50	27	8	59	119	95	61	28	26	28	-2.66667	32	34	32	2.66667	23	23	25	-6.33333	24	24	25	-5.66667	25	26	27	-4	29	29	31	-0.333333	27	27	27	-3		69.6791	86.8646	47.6431		55.9608	78.3574	49.34		83.4624	67.4223	70.2749		0.199278	0.434405	0.193451		1.08796	2.09766	1.60799			16.6667	23.2143	24.5614
48600.8	13.5002		27	24	25	-4.66667	30835	51809	31745	38099.7	1203	1026	743	960.667	1190	1039	1231	1123.33	37	49	29	8.33333	60	125	101	65.3333	28	27	29	-2	33	33	32	2	24	24	25	-5.66667	24	24	25	-5.66667	27	27	27	-3	28	29	30	-1	27	27	27	-3		64.1781	82.459	48.8385		65.4872	56.9367	46.7002		83.7438	67.2927	70.504		0.199278	0.425717	0.207781		1.1064	2.20342	1.70955			16.6667	24.1071	25.4386
48900.8	13.5836		27	23	25	-5	30695	51304	31570	37826.3	1166	1141	724	980.333	1161	1041	1238	1116.67	35	49	28	7.33333	60	121	104	65	26	26	29	-3	32	32	32	2.33333	23	24	25	-6	23	25	25	-5.66667	27	26	27	-3.33333	28	29	30	-1	28	27	27	-2.66667		63.8867	81.6553	48.5692		63.4731	63.3185	45.506		81.703	67.4223	70.9049		0.188506	0.425717	0.200616		1.1064	2.13291	1.76032			15.4762	23.2143	25.4386
49200.8	13.6669		26	24	25	-5	28734	49759	32285	36896	1284	953	689	945.333	1156	1036	1230	1110.67	37	49	28	8	61	123	106	66.6667	27	26	29	-2.66667	32	32	33	2.33333	24	24	25	-5.66667	23	24	25	-6	26	26	27	-3.66667	28	29	30	-1	27	27	28	-2.66667		59.8052	79.1962	49.6692		69.8966	52.8857	43.3061		81.3512	67.0984	70.4467		0.199278	0.425717	0.200616		1.12484	2.16816	1.79418			16.0714	23.2143	25.4386
49500.8	13.7502		27	24	25	-4.66667	29004	49167	33632	37237.7	1233	1247	821	1070.33	1162	1069	1226	1122.33	36	48	28	7.33333	61	129	111	70.3333	26	26	29	-3	32	33	32	2.33333	23	23	25	-6.33333	23	24	25	-6	26	26	27	-3.66667	27	29	31	-1	27	27	26	-3.33333		60.3671	78.254	51.7415		67.1203	69.2009	51.6028		81.7734	69.2358	70.2176		0.193892	0.417029	0.200616		1.12484	2.27393	1.87881			15.4762	23.2143	25.4386
49800.8	13.8336		28	24	25	-4.33333	29292	50069	32487	37252.7	1261	996	786	984.333	1144	1077	1242	1124.33	37	48	28	7.66667	66	131	111	72.6667	26	27	29	-2.66667	32	33	32	1.66667	24	24	25	-5.66667	24	24	25	-5.66667	26	27	27	-3.33333	28	30	30	-0.666667	27	28	27	-2.66667		60.9666	79.6896	49.98		68.6445	55.2719	49.4029		80.5067	69.7539	71.134		0.199278	0.417029	0.200616		1.21704	2.30918	1.87881			15.4762	24.1071	25.4386
50100.8	13.9169		26	24	25	-5	29155	50597	34440	38034	1125	1106	764	968.333	1146	1068	1247	1123.67	36	47	28	7	64	132	117	74.3333	26	25	29	-3.33333	32	32	31	1.33333	24	24	25	-5.66667	23	24	25	-6	26	26	26	-4	28	28	31	-1	28	27	27	-2.66667		60.6814	80.53	52.9846		61.2412	61.3762	48.0201		80.6474	69.171	71.4204		0.193892	0.408341	0.200616		1.18016	2.32681	1.98037			15.4762	22.3214	25.4386
50400.8	14.0002		27	24	24	-5	29071	51013	34527	38173.7	1522	1138	679	1083	1167	1073	1245	1131.67	38	48	28	8	66	137	119	77.3333	26	26	28	-3.33333	31	32	31	2.33333	23	23	25	-6.33333	23	24	25	-6	26	26	27	-3.66667	28	28	30	-1.33333	27	28	26	-3		60.5066	81.1921	53.1185		82.8525	63.1521	42.6776		82.1253	69.4948	71.3058		0.204664	0.417029	0.200616		1.21704	2.41495	2.01422			15.4762	23.2143	24.5614
50700.8	14.0836		27	23	25	-5	29240	52913	33699	38587.3	1238	1080	711	979.667	1175	1130	1264	1159.67	38	48	28	8	65	132	126	77.6667	27	26	28	-3	32	33	32	2	23	24	24	-6.33333	23	24	24	-6.33333	26	25	26	-4.33333	28	28	30	-1.33333	27	27	25	-3.66667		60.8583	84.2161	51.8446		67.3925	59.9334	44.6889		82.6882	73.1865	72.394		0.204664	0.417029	0.200616		1.1986	2.32681	2.1327			16.0714	23.2143	24.5614
51000.8	14.1669		28	23	25	-4.66667	29388	53851	35405	39518	1024	1092	743	923	1175	1080	1260	1141.67	39	48	28	8.33333	68	133	122	77.6667	27	26	28	-3	31	33	32	2	24	23	25	-6	23	24	25	-6	25	26	26	-4.33333	27	28	30	-1.66667	27	28	26	-3		61.1664	85.7091	54.4692		55.7431	60.5993	46.7002		82.6882	69.9482	72.1649		0.21005	0.417029	0.200616		1.25392	2.34444	2.065			16.0714	23.2143	24.5614
51300.8	14.2502		27	24	24	-5	29296	54886	36529	40207	1472	1562	734	1226	1165	1083	1258	1138.67	39	48	28	8.33333	70	141	124	81.6667	26	26	29	-3	32	32	32	2	23	23	24	-6.66667	23	24	25	-6	27	25	27	-3.66667	28	29	30	-1	28	28	26	-2.66667		60.9749	87.3564	56.1985		80.1306	86.6815	46.1345		81.9845	70.1425	72.0504		0.21005	0.417029	0.200616		1.2908	2.48546	2.09885			15.4762	23.2143	25.4386
51600.8	14.3336		27	24	24	-5	29186	52606	36570	39424	1189	1107	664	956.667	1179	1103	1269	1153.67	40	47	29	8.66667	73	140	129	84	26	26	29	-3	32	32	32	1	23	23	24	-6.66667	23	24	25	-6	26	25	26	-4.33333	27	28	30	-1.66667	27	27	27	-3		60.746	83.7275	56.2615		64.7251	61.4317	41.7348		82.9697	71.4378	72.6804		0.215436	0.408341	0.207781		1.34612	2.46783	2.18348			15.4762	23.2143	25.4386
51900.8	14.4169		27	23	25	-5	29418	46982	35167	37159	977	1364	714	988.333	1168	1109	1267	1151.33	39	47	28	8	72	146	136	88	27	27	28	-2.66667	30	32	31	2.33333	23	23	25	-6.33333	24	24	25	-5.66667	25	26	27	-4	28	28	30	-1.33333	28	27	26	-3		61.2288	74.7764	54.1031		53.1845	75.6937	44.8774		82.1956	71.8264	72.5659		0.21005	0.408341	0.200616		1.32768	2.57359	2.30196			16.0714	24.1071	24.5614
52200.8	14.5002		27	24	25	-4.66667	29394	41092	36678	35691.3	1452	1183	717	1087.33	1224	1092	1296	1174	39	48	29	8.66667	71	142	139	87.3333	27	25	28	-3.33333	33	32	32	2	23	23	24	-6.66667	23	24	25	-6	26	26	27	-3.66667	27	28	29	-2	27	28	27	-2.66667		61.1789	65.4019	56.4277		79.0419	65.6493	45.066		86.1365	70.7254	74.2268		0.21005	0.417029	0.207781		1.30924	2.50308	2.35274			16.0714	22.3214	24.5614
52500.8	14.5836		27	23	24	-5.33333	29370	45896	35512	36896	1333	1232	776	1083.67	1187	1082	1283	1154	39	48	29	8.66667	75	145	138	89.3333	27	26	28	-3	32	32	32	2	23	23	24	-6.66667	24	24	25	-5.66667	27	26	26	-3.66667	27	28	30	-1.66667	28	27	26	-3		61.1289	73.0479	54.6338		72.564	68.3685	48.7744		83.5327	70.0777	73.4822		0.21005	0.417029	0.207781		1.383	2.55597	2.33582			16.0714	23.2143	24.5614
52800.7	14.6669		27	24	24	-5	29830	52505	35531	39258.7	1171	1179	765	1008.33	1202	1098	1277	1162.33	39	48	30	9	78	152	144	94.6667	26	26	28	-3.33333	32	32	32	2	22	23	24	-7	23	24	25	-6	26	26	27	-3.66667	27	29	30	-1.33333	27	26	26	-3.66667		62.0863	83.5668	54.6631		63.7452	65.4273	48.083		84.5883	71.114	73.1386		0.21005	0.417029	0.214946		1.43832	2.67936	2.43737			15.4762	23.2143	24.5614
53100.7	14.7502		26	24	25	-5	30140	55531	35108	40229.7	1607	1190	780	1162.33	1192	1109	1288	1166.33	39	48	29	8.66667	81	147	149	95.6667	27	25	28	-3.33333	31	33	32	1.66667	22	23	25	-6.66667	23	24	24	-6.33333	26	26	26	-4	27	28	30	-1.66667	27	26	27	-3.33333		62.7315	88.3829	54.0123		87.4796	66.0377	49.0258		83.8846	71.8264	73.7686		0.21005	0.417029	0.207781		1.49364	2.59122	2.522			16.0714	22.3214	24.5614
53400.7	14.8335		26	23	23	-6	31844	59516	35725	42331.7	1420	1177	728	1078.33	1183	1108	1316	1172.33	40	47	31	9.33333	83	157	147	99	26	26	29	-3	32	32	31	1.33333	23	24	24	-6.33333	23	24	24	-6.33333	25	26	26	-4.33333	28	28	30	-1.33333	26	27	27	-3.33333		66.2782	94.7254	54.9615		77.2999	65.3163	45.7574		83.2512	71.7617	75.3723		0.215436	0.408341	0.222111		1.53052	2.7675	2.48815			15.4762	23.2143	25.4386
53700.7	14.9169		26	23	24	-5.66667	35096	58632	37419	43685.7	1302	1209	705	1042	1180	1108	1292	1163.33	40	48	32	10	89	155	152	102	27	26	29	-2.66667	31	32	31	2.66667	23	23	24	-6.66667	23	24	25	-6	26	25	27	-4	27	29	30	-1.33333	26	26	26	-4		73.0467	93.3185	57.5677		70.8764	67.0921	44.3118		83.0401	71.7617	73.9977		0.215436	0.417029	0.229276		1.64116	2.73224	2.57278			16.0714	23.2143	25.4386
54000.7	15.0002		26	23	24	-5.66667	36300	53181	36919	42103.3	1486	1249	723	1122.67	1187	1099	1300	1165.33	41	49	30	10	86	163	152	103.667	26	25	29	-3.33333	33	33	32	2	23	23	25	-6.33333	23	23	25	-6.33333	25	26	26	-4.33333	28	29	29	-1.33333	27	27	26	-3.33333		75.5526	84.6427	56.7985		80.8928	69.3119	45.4431		83.5327	71.1788	74.4559		0.220822	0.425717	0.214946		1.58584	2.87326	2.57278			15.4762	22.3214	25.4386
54300.7	15.0835		27	24	25	-4.66667	35305	49969	38460	41214.7	1228	1141	686	988.333	1184	1104	1321	1173	40	49	31	10	89	167	153	106.333	26	26	28	-3.33333	32	32	32	2	23	23	24	-6.66667	23	24	25	-6	26	26	27	-3.66667	26	28	30	-2	27	26	26	-3.66667		73.4817	79.5305	59.1692		66.8481	63.3185	43.1175		83.3216	71.5026	75.6586		0.215436	0.425717	0.222111		1.64116	2.94377	2.58971			15.4762	23.2143	24.5614
54600.7	15.1669		26	23	25	-5.33333	35041	50114	39175	41413.3	1111	1058	803	960.667	1178	1127	1319	1178	40	48	32	10	90	163	159	107.333	26	25	28	-3.66667	32	32	32	1.66667	22	23	25	-6.66667	23	24	25	-6	26	26	27	-3.66667	28	28	30	-1.33333	27	26	26	-3.66667		72.9322	79.7613	60.2692		60.479	58.7125	50.4714		82.8994	72.9922	75.5441		0.215436	0.417029	0.229276		1.6596	2.87326	2.69127			15.4762	22.3214	24.5614
54900.7	15.2502		26	23	24	-5.66667	34574	51382	40214	42026.7	1547	1185	857	1166.33	1191	1129	1324	1184.67	40	48	33	10.3333	92	172	158	110.667	26	26	28	-3.33333	31	32	32	1.66667	23	23	24	-6.66667	24	23	25	-6	26	26	27	-3.66667	27	28	30	-1.66667	26	27	27	-3.33333		71.9602	81.7794	61.8677		84.2134	65.7603	53.8655		83.8142	73.1218	75.8305		0.215436	0.417029	0.23644		1.69648	3.03191	2.67434			15.4762	23.2143	24.5614
55200.7	15.3335		26	23	24	-5.66667	34169	52455	38478	41670.7	1150	1166	833	1019.67	1198	1114	1318	1180	39	49	33	10.3333	97	174	167	116	26	26	28	-3.33333	31	32	32	1.66667	23	23	25	-6.33333	22	24	24	-6.66667	25	26	26	-4.33333	27	28	30	-1.66667	26	26	26	-4		71.1173	83.4872	59.1969		62.6021	64.7059	52.357		84.3068	72.1503	75.4868		0.21005	0.425717	0.23644		1.78868	3.06716	2.82668			15.4762	23.2143	24.5614
55500.7	15.4169		26	24	25	-5	33344	54000	37663	41639	1192	1254	831	1062.33	1203	1121	1320	1184.67	38	49	32	9.66667	99	172	164	115	26	26	28	-3.33333	32	32	31	1.66667	23	23	24	-6.66667	23	24	25	-6	26	26	26	-4	27	29	30	-1.33333	26	26	26	-4		69.4002	85.9462	57.9431		64.8884	69.5893	52.2313		84.6587	72.6036	75.6014		0.204664	0.425717	0.229276		1.82556	3.03191	2.7759			15.4762	23.2143	24.5614
55800.7	15.5002		26	23	24	-5.66667	31491	51509	36357	39755.7	1406	1143	769	1076	1206	1156	1325	1199	40	49	34	11	102	181	164	119	25	25	28	-4	31	33	31	2.33333	23	23	25	-6.33333	24	23	24	-6.33333	26	25	26	-4.33333	28	29	30	-1	27	26	27	-3.33333		65.5434	81.9815	55.9338		76.5378	63.4295	48.3344		84.8698	74.8705	75.8877		0.215436	0.425717	0.243605		1.88088	3.19055	2.7759			14.881	22.3214	24.5614
56100.7	15.5835		27	23	24	-5.33333	32988	48281	35999	39059.3	1267	1212	808	1065.67	1206	1135	1334	1195	41	47	34	10.6667	105	184	173	124	26	26	28	-3.33333	32	33	32	1.33333	23	23	25	-6.33333	23	24	24	-6.33333	26	26	26	-4	27	28	30	-1.66667	27	27	27	-3		68.6592	76.8439	55.3831		68.9711	67.2586	50.7857		84.8698	73.5104	76.4032		0.220822	0.408341	0.243605		1.9362	3.24343	2.92823			15.4762	23.2143	24.5614
56400.7	15.6669		26	23	25	-5.33333	32861	47117	36752	38880	1246	1131	810	1032.33	1207	1135	1343	1198.33	40	46	34	10	109	184	175	126	26	25	28	-3.66667	31	32	31	2	23	23	25	-6.33333	23	23	25	-6.33333	25	27	26	-4	28	28	30	-1.33333	26	27	27	-3.33333		68.3949	74.9912	56.5415		67.828	62.7636	50.9114		84.9402	73.5104	76.9187		0.215436	0.399652	0.243605		2.00996	3.24343	2.96209			15.4762	22.3214	24.5614
56700.7	15.7502		27	24	25	-4.66667	32216	47478	38148	39250.7	1371	1179	901	1120.33	1207	1126	1350	1197.67	42	46	35	11	118	188	179	131.667	26	26	29	-3	32	32	32	2	23	23	25	-6.33333	23	24	25	-6	25	25	27	-4.33333	28	29	30	-1	27	26	27	-3.33333		67.0524	75.5658	58.6892		74.6326	65.4273	56.631		84.9402	72.9275	77.3196		0.226208	0.399652	0.25077		2.17592	3.31394	3.02979			15.4762	23.2143	25.4386
57000.7	15.8335		27	24	25	-4.66667	31377	49294	46446	42342.3	1271	1280	884	1115	1203	1133	1334	1193.33	41	46	37	11.3333	114	191	181	132	27	26	28	-3	32	32	32	2	23	23	24	-6.66667	23	24	24	-6.33333	26	26	25	-4.33333	27	29	31	-1	26	27	27	-3.33333		65.3062	78.4562	71.4554		69.1889	71.0322	55.5625		84.6587	73.3808	76.4032		0.220822	0.399652	0.2651		2.10216	3.36683	3.06364			16.0714	23.2143	24.5614
57300.7	15.9169		26	24	24	-5.33333	31728	51546	50464	44549.3	1167	1339	759	1058.33	1207	1134	1337	1196	42	47	42	13.6667	116	188	187	133.667	27	26	29	-2.66667	32	32	32	2.33333	23	23	24	-6.66667	23	24	25	-6	27	25	26	-4	27	29	30	-1.33333	27	26	27	-3.33333		66.0367	82.0404	77.6369		63.5275	74.3063	47.7058		84.9402	73.4456	76.575		0.226208	0.408341	0.300924		2.13904	3.31394	3.1652			16.0714	23.2143	25.4386
57600.7	16.0002		26	23	24	-5.66667	32004	53129	50693	45245.3	1337	1090	775	1037.33	1203	1146	1346	1201.67	42	47	43	14	125	192	199	142	26	27	28	-3	32	33	32	1.66667	23	23	26	-6	24	24	25	-5.66667	26	26	26	-4	27	28	30	-1.66667	27	27	27	-3		66.6112	84.5599	77.9892		72.7817	60.4883	48.7115		84.6587	74.2228	77.0905		0.226208	0.408341	0.308089		2.305	3.38445	3.36831			15.4762	24.1071	24.5614
57900.7	16.0835		27	24	24	-5	32572	53410	51613	45835	1308	1297	787	1100.67	1208	1140	1352	1203.33	43	49	42	14.6667	130	199	195	144.667	26	27	29	-2.66667	32	32	31	2	24	22	25	-6.33333	23	24	25	-6	25	26	26	-4.33333	27	28	30	-1.66667	28	27	27	-2.66667		67.7934	85.0072	79.4046		71.203	71.9756	49.4657		85.0106	73.8342	77.4341		0.231594	0.425717	0.300924		2.3972	3.50784	3.30061			15.4762	24.1071	25.4386
58200.6	16.1668		26	24	24	-5.33333	32850	52944	51202	45635.3	1303	1121	798	1044	1205	1148	1355	1206	43	49	47	16.3333	137	198	194	146.333	26	26	29	-3	31	33	32	2	23	23	25	-6.33333	23	24	25	-6	26	26	26	-4	28	28	29	-1.66667	27	28	28	-2.33333		68.372	84.2655	78.7723		70.9309	62.2087	50.1571		84.7994	74.3523	77.606		0.231594	0.425717	0.336749		2.52628	3.49022	3.28368			15.4762	23.2143	25.4386
58500.6	16.2502		27	23	25	-5	33400	51335	53533	46059.3	1385	1168	797	1086.67	1217	1143	1360	1210	43	48	48	16.3333	139	208	197	151.333	26	27	29	-2.66667	32	32	32	2	23	22	24	-7	24	24	25	-5.66667	25	26	27	-4	27	28	31	-1.33333	26	27	27	-3.33333		69.5167	81.7046	82.3585		75.3947	64.8169	50.0943		85.6439	74.0285	77.8923		0.231594	0.417029	0.343913		2.56316	3.66649	3.33446			15.4762	24.1071	25.4386
58800.6	16.3335		26	23	25	-5.33333	32896	50268	56736	46603.3	1215	1289	840	1084.67	1208	1155	1353	1208.67	43	49	50	17.3333	135	202	212	153	26	26	29	-3	32	32	32	2	22	23	24	-7	22	25	25	-6	26	26	26	-4	27	29	30	-1.33333	27	27	29	-2.33333		68.4677	80.0064	87.2862		66.1404	71.5316	52.797		85.0106	74.8057	77.4914		0.231594	0.425717	0.358243		2.4894	3.56073	3.58835			15.4762	23.2143	25.4386
59100.6	16.4168		27	23	25	-5	33023	49183	54162	45426	1190	1094	844	1012.67	1238	1162	1358	1222.67	43	49	59	20.3333	147	206	216	159.667	26	26	29	-3	32	33	31	1.66667	23	24	25	-6	23	24	24	-6.33333	27	25	26	-4	27	29	30	-1.33333	27	28	29	-2		68.732	78.2795	83.3262		64.7795	60.7103	53.0484		87.1217	75.2591	77.7778		0.231594	0.425717	0.422727		2.71068	3.63124	3.65606			15.4762	23.2143	25.4386
59400.6	16.5002		26	24	24	-5.33333	32932	48390	52238	44490	1212	1179	808	1036.33	1218	1172	1358	1219.33	44	50	66	23.3333	144	222	214	163.333	27	26	30	-2.33333	31	33	31	2	23	22	25	-6.66667	23	24	25	-6	26	26	26	-4	28	29	30	-1	27	28	29	-2		68.5426	77.0173	80.3662		65.9771	65.4273	50.7857		85.7143	75.9067	77.7778		0.23698	0.434405	0.472881		2.65536	3.91327	3.62221			16.0714	23.2143	26.3158
59700.6	16.5835		26	23	25	-5.33333	32935	48973	52555	44791	1313	1462	812	1165.67	1215	1264	1354	1247.67	45	49	79	27.6667	146	211	221	162.667	26	26	29	-3	32	33	31	2	23	23	25	-6.33333	23	24	24	-6.33333	25	26	26	-4.33333	27	28	30	-1.66667	28	28	28	-2		68.5489	77.9452	80.8538		71.4752	81.1321	51.0371		85.5032	81.8653	77.5487		0.242365	0.425717	0.566024		2.69224	3.71937	3.74069			15.4762	23.2143	25.4386
60000.6	16.6668		27	24	24	-5	32774	49772	51993	44816.3	1181	1117	774	994	1222	1171	1358	1220.33	43	48	97	32.6667	158	212	222	167.333	27	26	28	-3	31	32	33	1.66667	24	24	24	-6	23	24	25	-6	25	26	26	-4.33333	28	28	30	-1.33333	26	27	29	-2.66667		68.2138	79.2169	79.9892		64.2896	61.9867	48.6486		85.9958	75.842	77.7778		0.231594	0.417029	0.694992		2.91352	3.737	3.75762			16.0714	23.2143	24.5614
60300.6	16.7502		27	24	25	-4.66667	32624	51528	52550	45537.3	1614	1120	785	1143	1207	1177	1360	1218	43	50	113	38.6667	152	208	223	164.333	26	26	28	-3.33333	30	33	32	2	23	23	25	-6.33333	23	24	25	-6	26	27	27	-3.33333	28	28	30	-1.33333	27	28	29	-2		67.9016	82.0118	80.8462		87.8606	62.1532	49.34		84.9402	76.2306	77.8923		0.231594	0.434405	0.80963		2.80288	3.66649	3.77454			15.4762	23.2143	24.5614
60600.6	16.8335		27	24	24	-5	36052	52157	52907	47008.7	1100	1300	832	1047.33	1220	1179	1366	1225	44	50	141	48.3333	160	217	233	173.333	26	26	29	-3	32	32	32	2	23	23	24	-6.66667	23	24	25	-6	26	26	27	-3.66667	28	29	31	-0.666667	27	27	28	-2.66667		75.0364	83.0129	81.3954		59.8802	72.1421	52.2942		85.855	76.3601	78.236		0.23698	0.434405	1.01025		2.9504	3.82514	3.94381			15.4762	23.2143	25.4386
60900.6	16.9168		26	24	24	-5.33333	36346	53095	51651	47000.7	1438	1242	818	1136	1224	1184	1369	1229	46	51	169	58.6667	165	221	243	179.667	26	26	29	-3	32	33	31	2	23	23	25	-6.33333	23	23	25	-6.33333	26	26	26	-4	28	28	30	-1.33333	27	27	28	-2.66667		75.6483	84.5058	79.4631		78.2798	68.9234	51.4142		86.1365	76.6839	78.4078		0.247751	0.443093	1.21086		3.0426	3.89565	4.11307			15.4762	23.2143	25.4386
61200.6	17.0002		27	23	25	-5	36399	53829	52886	47674.7	1234	1474	784	1134	1227	1180	1370	1229	46	50	204	70	170	220	244	181.333	26	25	28	-3.66667	32	32	32	2.33333	23	23	25	-6.33333	23	24	25	-6	26	26	27	-3.66667	28	29	30	-1	27	27	28	-2.66667		75.7586	85.674	81.3631		67.1747	81.798	49.2772		86.3476	76.4249	78.4651		0.247751	0.434405	1.46163		3.1348	3.87802	4.12999			15.4762	22.3214	24.5614
61500.6	17.0835		27	24	24	-5	36649	54661	53563	48261	1057	1409	821	1065.67	1221	1180	1374	1228.33	46	50	244	83.3333	170	224	264	189.333	27	26	28	-3	33	32	32	1.33333	23	24	25	-6	23	24	25	-6	26	26	27	-3.66667	27	29	30	-1.33333	26	27	28	-3		76.279	86.9982	82.4046		57.5395	78.1909	51.6028		85.9254	76.4249	78.6942		0.247751	0.434405	1.74823		3.1348	3.94853	4.46852			16.0714	23.2143	24.5614
61800.6	17.1668		27	23	25	-5	36934	55363	54942	49049.7	1028	1395	809	1047.33	1227	1191	1387	1238.33	48	52	297	102.333	176	226	259	190.333	27	26	28	-3	31	31	32	1.66667	23	24	25	-6	24	24	25	-5.66667	26	26	26	-4	28	29	30	-1	27	27	27	-3		76.8722	88.1155	84.5262		55.9608	77.414	50.8485		86.3476	77.1373	79.4387		0.258523	0.451781	2.12796		3.24544	3.98378	4.38389			16.0714	23.2143	24.5614
62100.6	17.2502		27	24	25	-4.66667	37235	55462	54087	48898	1316	1266	803	1098.33	1229	1228	1384	1250.33	48	52	341	117	175	223	261	189.667	26	26	29	-3	31	32	32	1.66667	23	23	25	-6.33333	24	24	25	-5.66667	26	26	26	-4	28	29	30	-1	27	27	27	-3		77.4986	88.2731	83.2108		71.6385	70.2553	50.4714		86.4884	79.5337	79.2669		0.258523	0.451781	2.44322		3.227	3.9309	4.41774			15.4762	23.2143	25.4386
62400.6	17.3335		27	24	24	-5	37638	55092	55558	49399.3	1229	1126	754	1006.33	1238	1198	1398	1248	49	51	395	135	187	235	269	200.333	26	26	29	-3	32	32	31	2.33333	23	23	25	-6.33333	24	25	25	-5.33333	27	26	27	-3.33333	28	29	31	-0.666667	27	27	27	-3		78.3374	87.6842	85.4738		66.9026	62.4861	47.3916		87.1217	77.5907	80.0687		0.263909	0.443093	2.83012		3.44828	4.14243	4.55315			15.4762	23.2143	25.4386
62700.6	17.4168		27	25	25	-4.33333	38290	54536	55747	49494.3	1478	1533	780	1233.67	1248	1184	1396	1246	48	51	458	155.667	182	234	279	201.667	27	27	29	-2.33333	32	33	32	2	24	23	25	-6	24	24	25	-5.66667	26	25	27	-4	28	28	30	-1.33333	27	27	27	-3		79.6945	86.7993	85.7646		80.4573	85.0721	49.0258		87.8255	76.6839	79.9542		0.258523	0.443093	3.28151		3.35608	4.1248	4.72241			16.0714	24.1071	25.4386
63000.6	17.5002		27	23	25	-5	38209	54605	56027	49583.7	1310	1629	797	1215.33	1234	1196	1385	1241.67	49	51	510	173.333	183	235	276	201.333	27	27	29	-2.33333	32	32	32	1.33333	23	23	25	-6.33333	24	24	25	-5.66667	26	26	26	-4	28	29	31	-0.666667	28	27	26	-3		79.5259	86.9091	86.1954		71.3119	90.3996	50.0943		86.8403	77.4611	79.3242		0.263909	0.443093	3.65408		3.37452	4.14243	4.67163			16.0714	24.1071	25.4386
63300.6	17.5835		26	24	24	-5.33333	38023	53727	56960	49540	1328	1394	818	1150	1231	1197	1392	1243.33	50	52	595	202.333	187	239	286	207.333	26	26	28	-3.33333	31	32	31	2	23	23	25	-6.33333	23	24	25	-6	26	26	27	-3.66667	28	28	30	-1.33333	27	28	27	-2.66667		79.1387	85.5117	87.6308		72.2918	77.3585	51.4142		86.6291	77.5259	79.7251		0.269295	0.451781	4.26309		3.44828	4.21294	4.84089			15.4762	23.2143	24.5614
63600.6	17.6668		27	24	24	-5	38179	52964	56399	49150.7	1515	1373	869	1222.33	1244	1198	1396	1249.33	51	51	651	221	198	239	294	213.667	27	26	28	-3	32	32	32	2.33333	23	23	24	-6.66667	23	24	25	-6	26	26	27	-3.66667	28	29	30	-1	27	27	27	-3		79.4634	84.2973	86.7677		82.4714	76.1931	54.6197		87.544	77.5907	79.9542		0.274681	0.443093	4.66433		3.65112	4.21294	4.9763			16.0714	23.2143	24.5614
63900.5	17.7501		27	23	25	-5	37757	51712	55853	48410.7	1419	1261	829	1139.67	1237	1204	1387	1246	52	52	729	247.667	191	239	307	215.667	27	26	29	-2.66667	32	32	33	1.66667	23	24	24	-6.33333	24	25	25	-5.33333	25	26	27	-4	28	29	30	-1	27	28	27	-2.66667		78.5851	82.3046	85.9277		77.2455	69.9778	52.1056		87.0514	77.9793	79.4387		0.280067	0.451781	5.22319		3.52204	4.21294	5.19634			16.0714	23.2143	25.4386
64200.5	17.8335		27	24	25	-4.66667	37794	49287	56203	47731.3	1391	1449	973	1241	1237	1201	1400	1249.33	52	52	778	264	194	250	292	215.333	27	26	29	-2.66667	32	31	32	2	24	23	25	-6	24	25	25	-5.33333	26	26	27	-3.66667	27	29	30	-1.33333	27	27	27	-3		78.6621	78.445	86.4662		75.7213	80.4107	61.1565		87.0514	77.785	80.1833		0.280067	0.451781	5.57426		3.57736	4.40684	4.94245			16.0714	23.2143	25.4386
64500.5	17.9168		27	24	25	-4.66667	37407	48636	56276	47409.7	1303	1547	889	1216.33	1238	1205	1406	1253	56	52	896	304.667	202	252	306	223.333	26	26	29	-3	32	32	32	2.66667	23	23	25	-6.33333	23	25	25	-5.66667	26	26	27	-3.66667	27	28	31	-1.33333	28	27	27	-2.66667		77.8566	77.4089	86.5785		70.9309	85.8491	55.8768		87.1217	78.044	80.5269		0.30161	0.451781	6.41972		3.72488	4.44209	5.17942			15.4762	23.2143	25.4386
64800.5	18.0001		28	24	24	-4.66667	37159	49354	56316	47579.7	1353	1285	1074	1207.33	1240	1195	1387	1244	55	53	974	330.667	204	259	319	230.667	27	26	29	-2.66667	33	33	32	2	24	24	25	-5.66667	24	24	25	-5.66667	26	26	26	-4	27	29	30	-1.33333	27	28	26	-3		77.3405	78.5516	86.64		73.6527	71.3097	67.5047		87.2625	77.3964	79.4387		0.296224	0.460469	6.97858		3.76176	4.56549	5.39946			16.0714	23.2143	25.4386
65100.5	18.0835		27	24	25	-4.66667	37411	51279	56984	48528	1224	1485	898	1172.33	1230	1228	1408	1258.67	57	52	1000	339.667	207	253	334	234.667	27	26	29	-2.66667	32	32	32	2.33333	23	23	26	-6	24	24	25	-5.66667	27	26	26	-3.66667	28	29	30	-1	27	28	27	-2.66667		77.865	81.6155	87.6677		66.6304	82.4084	56.4425		86.5588	79.5337	80.6415		0.306996	0.451781	7.16486		3.81708	4.45972	5.65335			16.0714	23.2143	25.4386
65400.5	18.1668		28	24	25	-4.33333	37333	53700	57318	49420.3	1176	1357	848	1097	1244	1233	1403	1263.33	59	52	1188	403	212	267	322	237	26	27	29	-2.66667	32	33	32	2.66667	23	23	25	-6.33333	24	24	24	-6	26	26	27	-3.66667	28	28	30	-1.33333	27	27	27	-3		77.7026	85.4687	88.1815		64.0174	75.3052	53.2998		87.544	79.8575	80.3551		0.317768	0.451781	8.51186		3.90928	4.7065	5.45024			15.4762	24.1071	25.4386
65700.5	18.2501		28	24	25	-4.33333	37628	54638	59245	50473.7	1265	1373	938	1162	1250	1215	1414	1263	60	54	1166	396.667	216	268	338	244	27	27	29	-2.33333	33	33	32	1.33333	23	24	25	-6	23	24	25	-6	26	27	27	-3.33333	27	28	30	-1.66667	27	28	27	-2.66667		78.3166	86.9616	91.1462		68.8623	76.1931	58.9566		87.9662	78.6917	80.9851		0.323154	0.469157	8.35423		3.98304	4.72413	5.72106			16.0714	24.1071	25.4386
66000.5	18.3335		27	25	25	-4.33333	37144	53781	56838	49224.3	1153	1411	914	1129.33	1244	1211	1414	1259.67	58	54	1267	429.667	220	257	369	252	26	26	29	-3	31	31	32	2	23	23	25	-6.33333	23	24	25	-6	27	26	26	-3.66667	28	29	30	-1	27	27	26	-3.33333		77.3092	85.5976	87.4431		62.7654	78.3019	57.4481		87.544	78.4326	80.9851		0.312382	0.469157	9.07788		4.0568	4.53023	6.24577			15.4762	23.2143	25.4386
66300.5	18.4168		27	24	25	-4.66667	36610	53138	55269	48309	1460	1349	859	1192.67	1248	1217	1417	1264	64	56	1416	482	212	259	359	246.667	26	27	29	-2.66667	31	33	32	2	23	23	24	-6.66667	23	23	25	-6.33333	26	26	27	-3.66667	28	29	30	-1	27	28	27	-2.66667		76.1978	84.5742	85.0292		79.4774	74.8613	53.9912		87.8255	78.8212	81.1569		0.344698	0.486533	10.1454		3.90928	4.56549	6.07651			15.4762	24.1071	25.4386
66600.5	18.5001		27	24	25	-4.66667	36792	49531	55516	47249.7	1393	1687	1036	1342	1253	1223	1419	1268.33	66	56	1361	464.333	224	263	372	256.333	27	26	29	-2.66667	33	31	32	2.33333	23	23	25	-6.33333	24	24	25	-5.66667	26	26	27	-3.66667	28	29	30	-1	28	27	27	-2.66667		76.5766	78.8334	85.4092		75.8302	93.6182	65.1163		88.1773	79.2098	81.2715		0.355469	0.486533	9.75138		4.13056	4.636	6.29655			16.0714	23.2143	25.4386
66900.5	18.5835		27	24	25	-4.66667	37147	49963	56689	47903	1234	1355	948	1149	1241	1227	1405	1261	71	57	1660	566	217	278	372	259	26	26	29	-3	32	33	32	2.33333	24	24	24	-6	24	24	25	-5.66667	26	26	27	-3.66667	28	29	31	-0.666667	27	28	28	-2.33333		77.3155	79.5209	87.2138		67.1747	75.1942	59.5852		87.3329	79.4689	80.4696		0.382399	0.495222	11.8937		4.00148	4.90041	6.29655			15.4762	23.2143	25.4386
67200.5	18.6668		27	25	25	-4.33333	37462	51081	57179	48544	1389	1473	1035	1269	1243	1251	1408	1270.67	70	60	1665	568.333	225	276	373	261.333	27	27	29	-2.33333	32	33	32	2.33333	24	23	25	-6	24	25	25	-5.33333	27	27	26	-3.33333	28	29	30	-1	27	27	27	-3		77.9711	81.3003	87.9677		75.6124	81.7425	65.0534		87.4736	81.0233	80.6415		0.377013	0.521286	11.9295		4.149	4.86515	6.31347			16.0714	24.1071	25.4386
67500.5	18.7501		27	24	25	-4.66667	37477	52430	59059	49625.3	1211	1267	952	1113.33	1234	1249	1408	1267	72	62	1674	572.667	231	281	396	272.667	27	26	30	-2.33333	32	33	32	2	24	24	25	-5.66667	24	24	25	-5.66667	26	26	26	-4	27	29	31	-1	27	27	27	-3		78.0023	83.4474	90.86		65.9227	70.3108	59.8366		86.8403	80.8938	80.6415		0.387785	0.538662	11.994		4.25963	4.95329	6.70278			16.0714	23.2143	26.3158
67800.5	18.8335		28	24	25	-4.33333	38339	54939	61548	51578.7	1427	1332	852	1173.67	1232	1262	1414	1272.67	78	64	1981	677.667	235	280	398	274.333	28	27	29	-2	32	33	31	1.66667	23	24	25	-6	23	24	25	-6	26	27	27	-3.33333	28	29	30	-1	28	28	26	-2.66667		79.7964	87.4407	94.6892		77.681	73.9179	53.5512		86.6995	81.7358	80.9851		0.4201	0.556038	14.1936		4.33339	4.93566	6.73663			16.6667	24.1071	25.4386
68100.5	18.9168		27	24	25	-4.66667	38255	56441	61750	52118.7	1226	1180	935	1083.67	1250	1267	1418	1281.67	81	67	1794	617.333	230	277	431	282.667	26	27	30	-2.33333	31	32	32	2.33333	23	23	25	-6.33333	24	24	26	-5.33333	26	26	27	-3.66667	27	30	31	-0.666667	27	27	28	-2.66667		79.6216	89.8313	95		66.7392	65.4828	58.7681		87.9662	82.0596	81.2142		0.436258	0.582103	12.8538		4.24119	4.88278	7.29519			15.4762	24.1071	26.3158
68400.5	19.0001		27	24	25	-4.66667	38443	56441	61727	52173.7	1283	1395	951	1179.67	1251	1261	1418	1280	82	69	2251	770.667	232	279	438	286.333	26	26	30	-2.66667	32	33	32	1	23	24	25	-6	24	24	25	-5.66667	27	26	27	-3.33333	27	28	30	-1.66667	28	28	26	-2.66667		80.0129	89.8313	94.9646		69.8421	77.414	59.7737		88.0366	81.671	81.2142		0.441644	0.599479	16.1281		4.27807	4.91803	7.41368			15.4762	23.2143	26.3158
68700.5	19.0835		28	24	25	-4.33333	38322	56482	61976	52230	1408	1218	843	1126.33	1253	1257	1427	1282.33	88	75	1934	669	230	287	440	289	27	26	29	-2.66667	30	32	31	2	23	23	25	-6.33333	23	25	25	-5.66667	26	27	27	-3.33333	28	28	30	-1.33333	28	27	28	-2.33333		79.7611	89.8965	95.3477		76.6467	67.5916	52.9855		88.1773	81.4119	81.7297		0.473959	0.651607	13.8568		4.24119	5.05905	7.44753			16.0714	23.2143	25.4386
69000.5	19.1668		27	24	25	-4.66667	37410	56741	61882	51981	1358	1263	861	1130.67	1255	1262	1439	1288.67	87	82	2280	786.333	231	293	450	294.667	26	26	29	-3	32	32	32	1.33333	24	23	25	-6	23	24	25	-6	26	26	27	-3.66667	28	29	30	-1	27	27	27	-3		77.8629	90.3088	95.2031		73.9249	70.0888	54.1169		88.3181	81.7358	82.417		0.468573	0.712424	16.3359		4.25963	5.16482	7.61679			15.4762	23.2143	25.4386
69300.4	19.2501		27	24	25	-4.66667	36857	57731	61989	52162.3	1419	1147	919	1131.67	1255	1264	1433	1287.33	94	89	2153	748.667	239	283	461	297.667	27	26	29	-2.66667	31	32	31	2.33333	23	23	25	-6.33333	24	24	25	-5.66667	26	26	27	-3.66667	28	29	31	-0.666667	27	28	28	-2.33333		76.7119	91.8845	95.3677		77.2455	63.6515	57.7624		88.3181	81.8653	82.0733		0.506275	0.773241	15.426		4.40715	4.98854	7.80298			16.0714	23.2143	25.4386
69600.4	19.3334		28	24	24	-4.66667	37099	56953	62282	52081.3	1222	1236	867	1078.33	1250	1268	1438	1288.67	104	101	2259	791.333	235	293	485	307.667	27	26	30	-2.33333	32	33	32	1.66667	23	23	25	-6.33333	24	24	25	-5.66667	26	27	26	-3.66667	29	29	30	-0.666667	28	27	27	-2.66667		77.2156	90.6462	95.8185		66.5215	68.5905	54.494		87.9662	82.1244	82.3597		0.560134	0.877498	16.1854		4.33339	5.16482	8.20921			16.0714	23.2143	26.3158
69900.4	19.4168		27	24	25	-4.66667	37199	55845	62218	51724	1256	1293	882	1113.67	1255	1276	1442	1294.33	104	117	2489	873.333	246	298	490	314.667	26	26	30	-2.66667	31	32	32	2	24	23	25	-6	24	24	25	-5.66667	26	27	28	-3	28	29	30	-1	27	28	26	-3		77.4237	88.8827	95.72		68.3723	71.7536	55.4368		88.3181	82.6425	82.5888		0.560134	1.01651	17.8333		4.53623	5.25295	8.29384			15.4762	23.2143	26.3158
70200.4	19.5001		27	24	26	-4.33333	37118	54493	61941	51154	1291	1280	825	1102	1255	1280	1439	1294.67	120	134	2378	847.333	247	297	482	312	27	26	30	-2.33333	32	33	31	2	24	23	25	-6	23	24	25	-6	26	27	26	-3.66667	27	29	31	-1	27	28	26	-3		77.2551	86.7309	95.2938		70.2776	71.0322	51.8542		88.3181	82.9016	82.417		0.646308	1.16421	17.038		4.55467	5.23533	8.15843			16.0714	23.2143	26.3158
70500.4	19.5834		28	24	25	-4.33333	37760	54457	62307	51478	1111	1289	804	1038	1255	1280	1449	1298	132	156	2739	979	255	311	497	324.333	28	26	30	-2	31	33	32	1.33333	24	24	25	-5.66667	24	24	25	-5.66667	27	27	28	-2.66667	29	29	30	-0.666667	27	28	27	-2.66667		78.5913	86.6736	95.8569		60.479	71.5316	50.5343		88.3181	82.9016	82.9897		0.710939	1.35534	19.6246		4.70219	5.48211	8.41232			16.6667	23.2143	26.3158
70800.4	19.6668		28	25	25	-4	37518	54612	62427	51489	1479	1122	1042	1184.33	1261	1274	1452	1299	149	173	2591	941	249	313	515	329	27	26	31	-2	32	31	31	1.66667	23	23	25	-6.33333	23	25	26	-5.33333	26	27	28	-3	29	29	31	-0.333333	28	28	26	-2.66667		78.0877	86.9203	96.0415		80.5117	62.2642	65.4934		88.7403	82.513	83.1615		0.802499	1.50304	18.5642		4.59155	5.51736	8.71699			16.0714	23.2143	27.193
71100.4	19.7501		28	24	25	-4.33333	37565	54281	62083	51279.7	1120	1273	884	1062.33	1264	1283	1441	1299.33	170	208	2985	1091	252	316	524	334	27	27	30	-2	31	32	32	1.66667	24	23	25	-6	24	25	25	-5.33333	26	27	26	-3.66667	28	29	31	-0.666667	27	28	28	-2.33333		78.1855	86.3934	95.5123		60.969	70.6437	55.5625		88.9514	83.0959	82.5315		0.915603	1.80712	21.3871		4.64687	5.57025	8.86933			16.0714	24.1071	26.3158
71400.4	19.8334		28	24	25	-4.33333	37770	53463	61807	50983.3	1504	1217	1089	1240	1266	1275	1444	1298.33	203	239	3053	1135	253	318	540	340.333	26	27	30	-2.33333	30	32	33	2.33333	23	24	25	-6	23	24	25	-6	26	27	27	-3.33333	28	29	29	-1.33333	28	27	27	-2.66667		78.6122	85.0915	95.0877		81.8726	67.5361	68.4475		89.0922	82.5777	82.7033		1.09334	2.07646	21.8743		4.66531	5.6055	9.14015			15.4762	24.1071	26.3158
71700.4	19.9168		28	24	25	-4.33333	38330	53799	62082	51373.7	1219	1360	914	1134.33	1256	1283	1448	1299	231	270	3153	1188	260	315	531	338.667	28	27	31	-1.33333	33	32	32	2.33333	24	23	25	-6	24	25	26	-5	27	26	26	-3.66667	28	29	31	-0.666667	28	28	27	-2.33333		79.7777	85.6263	95.5108		66.3582	75.4717	57.4481		88.3885	83.0959	82.9324		1.24414	2.34579	22.5908		4.79439	5.55262	8.98781			16.6667	24.1071	27.193
72000.4	20.0001		28	25	25	-4	38522	54514	62173	51706.3	1124	1149	906	1029.67	1265	1279	1455	1303	259	363	3294	1275.33	262	319	537	342.667	27	27	32	-1.33333	32	33	32	2	23	23	25	-6.33333	24	24	25	-5.66667	27	27	26	-3.33333	28	30	30	-0.666667	27	28	27	-2.66667		80.1773	86.7643	95.6508		61.1867	63.7625	56.9453		89.0218	82.8368	83.3333		1.39495	3.15378	23.6011		4.83127	5.62313	9.08937			16.0714	24.1071	28.0702
72300.4	20.0834		28	24	25	-4.33333	35755	55466	62215	51115.3	1194	1115	841	1020	1257	1293	1463	1307.67	286	362	3279	1279	269	329	549	352.333	28	27	32	-1	32	32	32	1.66667	23	23	25	-6.33333	24	24	26	-5.33333	26	27	27	-3.33333	28	29	31	-0.666667	28	28	28	-2		74.4183	88.2795	95.7154		64.9973	61.8757	52.8598		88.4588	83.7435	83.7915		1.54037	3.14509	23.4936		4.96035	5.7994	9.29248			16.6667	24.1071	28.0702
72600.4	20.1668		29	25	25	-3.66667	34133	56668	62080	50930.3	1358	1233	914	1138.33	1254	1285	1470	1306.33	332	396	3393	1343.67	266	336	569	360.333	28	27	32	-1	32	32	31	1.33333	24	23	25	-6	24	24	25	-5.66667	26	27	27	-3.33333	29	29	31	-0.333333	27	28	28	-2.33333		71.0423	90.1926	95.5077		73.9249	68.424	57.4481		88.2477	83.2254	84.1924		1.78812	3.44049	24.3104		4.90503	5.92279	9.63101			16.6667	24.1071	28.0702
72900.4	20.2501		28	24	26	-4	33594	57093	62250	50949	1279	1259	858	1102	1268	1281	1453	1304	371	499	3413	1397.67	272	346	618	382	28	27	32	-1	31	32	31	2.33333	24	23	25	-6	24	23	25	-6	26	27	27	-3.33333	29	29	30	-0.666667	27	29	27	-2.33333		69.9205	90.869	95.7692		69.6244	69.8668	53.9283		89.2329	82.9663	83.2188		1.99817	4.33536	24.4537		5.01567	6.09907	10.4604			16.6667	24.1071	28.0702
73200.4	20.3334		28	25	26	-3.66667	33848	56971	62163	50964	1220	1445	932	1169	1272	1284	1469	1311.67	393	507	3445	1418.33	271	345	639	388.333	27	28	32	-1	32	33	32	2	23	24	25	-6	24	25	25	-5.33333	28	27	27	-2.66667	29	29	31	-0.333333	28	28	27	-2.33333		70.4492	90.6748	95.6354		66.4126	80.1887	58.5795		89.5144	83.1606	84.1352		2.11666	4.40487	24.683		4.99723	6.08144	10.8158			16.0714	25	28.0702
73500.4	20.4168		29	25	25	-3.66667	33876	56677	62174	50879	1210	1501	1025	1215.33	1281	1280	1454	1308.33	464	664	3464	1500.67	277	346	664	399	27	26	32	-1.66667	32	32	32	2	24	24	25	-5.66667	25	25	26	-4.66667	26	27	27	-3.33333	28	29	31	-0.666667	27	29	28	-2		70.5074	90.2069	95.6523		65.8683	83.2963	64.4249		90.1478	82.9016	83.2761		2.49906	5.7689	24.8191		5.10787	6.09907	11.239			16.0714	23.2143	28.0702
73800.4	20.5001		29	25	25	-3.66667	33595	56432	62216	50717.7	1174	1538	911	1177.67	1280	1291	1464	1315	500	821	3513	1581.33	288	345	668	403.667	27	27	32	-1.33333	32	32	32	2	23	25	24	-6	24	25	26	-5	27	28	28	-2.33333	28	29	30	-1	27	27	28	-2.66667		69.9226	89.817	95.7169		63.9085	85.3496	57.2596		90.0774	83.614	83.8488		2.69295	7.13293	25.1702		5.31071	6.08144	11.3067			16.0714	24.1071	28.0702
74100.4	20.5834		29	24	25	-4	33673	55556	62355	50498	1442	1453	1027	1277.33	1270	1290	1467	1312.33	568	745	3670	1631	285	354	658	402.333	27	27	32	-1.33333	32	32	32	2	24	24	26	-5.33333	24	24	25	-5.66667	27	27	27	-3	28	30	31	-0.333333	28	28	28	-2		70.0849	88.4227	95.9308		78.4976	80.6326	64.5506		89.3737	83.5492	84.0206		3.05919	6.47263	26.295		5.25539	6.24008	11.1374			16.0714	24.1071	28.0702
74400.4	20.6668		28	25	26	-3.66667	33498	55728	62330	50488.7	1127	1595	875	1169	1277	1293	1474	1318	608	1032	3643	1731	284	358	655	402.333	26	27	32	-1.66667	32	32	32	2	23	24	25	-6	23	24	25	-6	26	27	28	-3	29	29	30	-0.666667	28	28	28	-2		69.7207	88.6965	95.8923		61.35	88.5128	54.9969		89.8663	83.7435	84.4215		3.27463	8.96612	26.1016		5.23695	6.31059	11.0867			15.4762	24.1071	28.0702
74700.7	20.7502		28	25	26	-3.66667	33287	56168	62531	50632	1116	1246	859	1043.67	1264	1364	1485	1341	663	955	3795	1774.33	289	366	659	408	27	27	32	-1.33333	32	32	32	1.33333	23	24	25	-6	24	25	26	-5	27	27	28	-2.66667	29	30	31	0	28	28	27	-2.33333		69.2815	89.3968	96.2015		60.7512	69.1454	53.9912		88.9514	88.342	85.0515		3.57085	8.29713	27.1907		5.32915	6.45161	11.1544			16.0714	24.1071	28.0702
75001	20.8336		30	25	25	-3.33333	32462	58111	62551	51011.3	1308	1407	941	1188.67	1273	1294	1501	1326	738	1098	3639	1795	296	367	703	425.333	27	27	33	-1	32	32	30	1.33333	24	24	26	-5.33333	24	25	26	-5	26	27	27	-3.33333	29	29	31	-0.333333	28	28	29	-1.66667		67.5644	92.4893	96.2323		71.203	78.0799	59.1452		89.5848	83.8083	85.9679		3.97479	9.53953	26.0729		5.45823	6.46924	11.8991			16.0714	24.1071	28.9474
75301.1	20.917		29	25	25	-3.66667	32271	59417	62474	51357.3	1053	1301	1052	1105.33	1283	1301	1478	1324	866	1333	3786	1965	292	367	712	427	27	28	32	-1	32	31	31	1.66667	24	24	25	-5.66667	24	25	26	-5	27	27	27	-3	28	29	31	-0.666667	28	29	28	-1.66667		67.1669	94.5679	96.1138		57.3217	72.1976	66.1219		90.2885	84.2617	84.6506		4.66419	11.5812	27.1262		5.38447	6.46924	12.0515			16.0714	25	28.0702
75601.2	21.0003		29	25	26	-3.33333	31712	58820	62400	50947.3	1444	1212	877	1147.67	1286	1298	1486	1326.67	915	1176	3686	1895.67	289	380	720	433	28	27	33	-0.666667	31	33	31	1.66667	24	24	25	-5.66667	24	24	26	-5.33333	26	27	28	-3	29	29	30	-0.666667	29	29	28	-1.33333		66.0034	93.6177	96		78.6064	67.2586	55.1226		90.4996	84.0674	85.1088		4.9281	10.2172	26.4097		5.32915	6.6984	12.1869			16.6667	24.1071	28.9474
75901.2	21.0837		29	25	26	-3.33333	30774	59679	62641	51001.3	1357	1279	858	1134.67	1281	1298	1480	1323	1105	1318	3705	2012.67	295	382	748	445	27	28	32	-1	31	32	32	1.66667	25	24	25	-5.33333	25	25	26	-4.66667	27	27	27	-3	28	30	31	-0.333333	28	29	28	-1.66667		64.0511	94.9849	96.3708		73.8704	70.9767	53.9283		90.1478	84.0674	84.7652		5.95142	11.4509	26.5458		5.43979	6.73365	12.6608			16.0714	25	28.0702
76201.2	21.167		29	26	26	-3	31339	60360	62457	51355.3	1140	1268	854	1057.33	1281	1295	1502	1329.33	1134	1582	3684	2103.33	298	390	749	449	28	28	32	-0.666667	31	32	32	1.33333	24	24	26	-5.33333	24	25	26	-5	26	28	28	-2.66667	29	29	31	-0.333333	29	29	28	-1.33333		65.2271	96.0688	96.0877		62.0577	70.3663	53.6769		90.1478	83.8731	86.0252		6.10761	13.7446	26.3954		5.49511	6.87467	12.6777			16.6667	25	28.0702
76501.2	21.2503		29	24	26	-3.66667	32289	60516	62533	51749.3	1416	1347	960	1211	1283	1297	1500	1330	1260	1447	3830	2149	307	389	732	446	28	27	33	-0.666667	31	32	31	1.33333	24	25	26	-5	24	24	26	-5.33333	27	27	28	-2.66667	29	29	32	0	28	28	28	-2		67.2043	96.317	96.2046		77.0822	74.7503	60.3394		90.2885	84.0026	85.9107		6.78623	12.5717	27.4414		5.66107	6.85704	12.39			16.6667	24.1071	28.9474
76801.2	21.3337		30	26	26	-2.66667	32991	60964	62529	52131.3	1230	1259	983	1127.33	1276	1320	1487	1331	1418	1499	3896	2241	308	390	759	455.667	27	27	32	-1.33333	32	31	31	1.66667	24	25	27	-4.66667	24	25	25	-5.33333	27	28	27	-2.66667	28	30	31	-0.333333	28	29	28	-1.66667		68.6654	97.0301	96.1985		66.957	69.8668	61.785		89.7959	85.4922	85.1661		7.63721	13.0235	27.9143		5.67951	6.87467	12.847			16.0714	24.1071	28.0702
77101.2	21.417		29	25	27	-3	33196	60991	62676	52257.7	1334	1425	854	1174.33	1286	1316	1493	1335	1467	1825	3865	2355.67	297	402	766	458.333	27	28	33	-0.666667	31	32	32	1	24	25	26	-5	25	25	26	-4.66667	27	27	27	-3	29	29	32	0	29	29	28	-1.33333		69.0921	97.0731	96.4246		72.6184	79.0788	53.6769		90.4996	85.2332	85.5097		7.90111	15.8558	27.6922		5.47667	7.0862	12.9655			16.0714	25	28.9474
77401.2	21.5003		28	25	26	-3.66667	33258	59356	62347	51623.7	1131	1362	891	1098	1277	1306	1498	1330.33	1498	1777	3969	2384.67	303	404	774	463.667	28	27	33	-0.666667	31	32	30	2	24	24	27	-5	26	25	26	-4.33333	27	27	27	-3	28	30	32	0	29	30	29	-0.666667		69.2212	94.4708	95.9185		61.5678	75.5827	56.0025		89.8663	84.5855	85.7961		8.06808	15.4387	28.4373		5.58731	7.12145	13.1009			16.6667	24.1071	28.9474
77701.2	21.5837		29	26	26	-3	33491	59724	62666	51930.3	1389	1495	925	1239.67	1290	1308	1506	1338	1529	1667	4014	2373.33	305	416	783	471.333	28	28	33	-0.333333	31	33	32	2	24	25	26	-5	26	26	26	-4	26	27	27	-3.33333	29	30	31	0	29	29	28	-1.33333		69.7061	95.0565	96.4092		75.6124	82.9634	58.1395		90.7811	84.715	86.2543		8.23504	14.4831	28.7598		5.62419	7.33298	13.2532			16.6667	25	28.9474
78001.2	21.667		29	26	26	-3	33591	59915	62492	51969.3	1251	1536	1020	1239	1281	1312	1494	1332.33	1780	2044	4045	2593	307	416	790	474.333	28	28	33	-0.333333	32	32	32	1.33333	25	25	26	-4.66667	25	26	26	-4.33333	28	28	27	-2.33333	29	31	32	0.666667	29	28	28	-1.66667		69.9142	95.3605	96.1415		68.1002	85.2386	64.1106		90.1478	84.9741	85.567		9.5869	17.7585	28.9819		5.66107	7.33298	13.3717			16.6667	25	28.9474
78301.2	21.7503		29	25	26	-3.33333	33324	57957	62674	51288.3	1162	1516	937	1175	1282	1298	1502	1330.67	1819	2237	4108	2691.33	310	423	809	484	28	28	33	-0.333333	31	32	31	1.66667	25	25	26	-4.66667	25	26	26	-4.33333	27	27	28	-2.66667	29	30	32	0.333333	29	29	29	-1		69.3585	92.2442	96.4215		63.2553	84.1287	58.8938		90.2182	84.0674	86.0252		9.79695	19.4353	29.4333		5.71639	7.45637	13.6933			16.6667	25	28.9474
78601.2	21.8337		29	25	26	-3.33333	33179	56839	62613	50847	1313	1469	954	1215.33	1289	1306	1503	1336	1871	1957	4122	2620	321	414	808	484.333	28	27	33	-0.666667	31	32	32	2	25	25	27	-4.33333	25	25	27	-4.33333	27	28	28	-2.33333	29	31	32	0.666667	29	30	29	-0.666667		69.0567	90.4647	96.3277		71.4752	81.5205	59.9623		90.7108	84.5855	86.0825		10.077	17.0026	29.5336		5.91923	7.29773	13.6764			16.6667	24.1071	28.9474
78901.2	21.917		30	26	27	-2.33333	33428	57943	62700	51327	1416	1588	906	1273.33	1290	1314	1493	1335.67	1928	2047	4215	2700	317	422	834	494.333	28	27	34	-0.333333	32	32	32	1.66667	25	24	27	-4.66667	25	25	26	-4.66667	27	28	28	-2.33333	29	30	31	0	28	29	28	-1.66667		69.575	92.2219	96.4615		77.0822	88.1243	56.9453		90.7811	85.1036	85.5097		10.384	17.7845	30.1999		5.84547	7.43874	14.1165			16.6667	24.1071	29.8246
79201.2	22.0003		30	24	26	-3.33333	33306	58655	65000	52290.3	1051	1662	992	1205	1289	1313	1498	1336.67	2248	2405	4032	2865	327	430	852	506.333	28	28	33	-0.333333	31	32	32	2	24	24	26	-5.33333	25	25	27	-4.33333	27	28	28	-2.33333	29	29	32	0	29	28	28	-1.66667		69.3211	93.3551	100		57.2128	92.2309	62.3507		90.7108	85.0389	85.7961		12.1075	20.8949	28.8887		6.02987	7.57976	14.4211			16.6667	25	28.9474
79501.2	22.0837		29	26	26	-3	33235	58921	62669	51578.3	1244	1460	939	1184.33	1289	1301	1494	1331.33	2225	2257	4286	2892.67	329	433	855	509	28	27	33	-0.666667	32	32	32	2	24	24	27	-5	26	25	26	-4.33333	27	27	28	-2.66667	29	30	31	0	29	29	28	-1.33333		69.1733	93.7784	96.4138		67.7191	81.0211	59.0195		90.7108	84.2617	85.567		11.9836	19.609	30.7086		6.06675	7.63265	14.4719			16.6667	24.1071	28.9474
79801.2	22.167		30	26	26	-2.66667	33399	59602	62771	51894	1458	1437	923	1242.67	1285	1320	1509	1341.33	2228	2138	4310	2862	332	442	850	511.333	27	27	34	-0.666667	32	33	31	1.33333	24	24	26	-5.33333	25	25	26	-4.66667	27	27	28	-2.66667	29	30	31	0	28	28	29	-1.66667		69.5146	94.8623	96.5708		79.3685	79.7447	58.0138		90.4293	85.4922	86.4261		11.9998	18.5752	30.8806		6.12207	7.79129	14.3873			16.0714	24.1071	29.8246
80101.1	22.2503		30	25	26	-3	33940	59672	62688	52070	1198	1547	1053	1236	1291	1309	1504	1338	2503	2457	4223	3031	328	440	860	512.667	27	27	33	-1	31	32	31	2	24	25	26	-5	25	25	26	-4.66667	27	28	28	-2.33333	29	30	32	0.333333	28	28	28	-2		70.6406	94.9737	96.4431		65.215	85.8491	66.1848		90.8515	84.7798	86.1397		13.4809	21.3467	30.2572		6.04831	7.75604	14.5565			16.0714	24.1071	28.9474
80401.1	22.3336		30	26	26	-2.66667	33766	60241	62652	52189.7	1129	1494	986	1173	1294	1313	1514	1343.67	2523	2551	4277	3087	336	446	870	520.667	28	27	33	-0.666667	32	32	32	1.66667	24	24	27	-5	24	26	27	-4.33333	27	27	28	-2.66667	29	30	31	0	28	29	28	-1.66667		70.2785	95.8794	96.3877		61.4589	82.9079	61.9736		91.0626	85.0389	86.7125		13.5886	22.1633	30.6441		6.19583	7.8618	14.7258			16.6667	24.1071	28.9474
80701.1	22.417		30	26	26	-2.66667	33424	59907	62521	51920.7	996	1356	947	1069.67	1296	1320	1508	1344.67	2754	2366	4321	3117	334	450	864	519.333	28	27	33	-0.666667	32	31	32	1.66667	25	25	26	-4.66667	25	25	26	-4.66667	27	26	28	-3	30	30	32	0.666667	28	28	28	-2		69.5667	95.3478	96.1862		54.2188	75.2497	59.5223		91.2034	85.4922	86.3688		14.8328	20.556	30.9594		6.15895	7.93231	14.6242			16.6667	24.1071	28.9474
81001.1	22.5003		29	25	27	-3	34111	59825	62526	52124	1041	1545	916	1137.33	1292	1325	1503	1343.33	2541	2611	4175	3079	337	464	877	529.333	28	28	35	0.333333	31	32	32	2	24	25	26	-5	25	25	26	-4.66667	27	28	29	-2	30	30	32	0.666667	29	28	28	-1.66667		70.9965	95.2173	96.1938		56.6685	85.7381	57.5739		90.9219	85.8161	86.0825		13.6856	22.6846	29.9133		6.21427	8.17909	14.8443			16.6667	25	30.7018
81301.1	22.5836		30	26	26	-2.66667	34540	60117	62403	52323.3	942	1556	891	1099.67	1302	1316	1503	1343.67	2650	2693	4364	3205.67	345	461	888	534.667	28	27	34	-0.333333	32	32	32	1.33333	25	25	26	-4.66667	25	26	27	-4	28	28	28	-2	29	30	32	0.333333	28	28	28	-2		71.8894	95.682	96.0046		51.2793	86.3485	56.0025		91.6256	85.2332	86.0825		14.2726	23.397	31.2675		6.36179	8.12621	15.0305			16.6667	24.1071	29.8246
81601.1	22.667		31	25	25	-3	34495	60982	62448	52611.7	1252	1455	933	1183.33	1297	1326	1514	1349	3295	2801	4198	3401.33	342	469	902	541	27	27	34	-0.666667	31	32	31	1.66667	25	24	26	-5	25	26	26	-4.33333	27	28	29	-2	29	30	31	0	29	29	29	-1		71.7958	97.0587	96.0738		68.1546	80.7436	58.6424		91.2738	85.8808	86.7125		17.7465	24.3354	30.0781		6.30647	8.26723	15.2674			16.0714	24.1071	29.8246
81901.1	22.7503		31	26	27	-2	34627	61181	62630	52782.7	1018	1322	880	1043.33	1302	1319	1505	1345.33	2925	2680	4405	3306.67	346	490	902	549.333	28	28	34	0	32	32	31	1	25	26	26	-4.33333	25	25	27	-4.33333	27	28	28	-2.33333	29	30	32	0.333333	29	29	28	-1.33333		72.0705	97.3755	96.3538		55.4164	73.3629	55.3111		91.6256	85.4275	86.197		15.7538	23.2841	31.5612		6.38023	8.63741	15.2674			16.6667	25	29.8246
82201.1	22.8336		31	26	27	-2	34749	62008	62588	53085	1005	1567	934	1138.67	1300	1356	1509	1358.33	2973	3206	4338	3475.67	353	479	903	548.333	28	27	35	0	30	32	31	1.33333	25	25	27	-4.33333	25	25	26	-4.66667	28	28	28	-2	29	30	31	0	28	29	29	-1.33333		72.3244	98.6917	96.2892		54.7088	86.9589	58.7052		91.4849	87.8238	86.4261		16.0123	27.854	31.0812		6.50931	8.4435	15.2844			16.6667	24.1071	30.7018
82501.1	22.917		31	26	27	-2	35039	60999	62730	52892.7	1145	1574	940	1189.67	1295	1340	1527	1357.33	3796	3218	4389	3771	362	488	904	554.667	28	28	35	0.333333	32	32	30	1.66667	25	24	26	-5	25	26	27	-4	27	28	28	-2.33333	29	31	32	0.666667	29	29	29	-1		72.928	97.0858	96.5077		62.3299	87.3474	59.0823		91.133	86.7876	87.457		20.4449	27.9583	31.4466		6.67527	8.60215	15.3013			16.6667	25	30.7018
82801.1	23.0003		30	26	27	-2.33333	34770	59997	62501	52392.7	1119	1599	992	1206.67	1296	1347	1513	1355.33	3423	3151	4418	3634	357	499	934	566.667	28	29	35	0.666667	31	32	32	2	25	26	27	-4	25	26	27	-4	27	28	28	-2.33333	29	30	32	0.333333	29	29	29	-1		72.3681	95.491	96.1554		60.9145	88.7347	62.3507		91.2034	87.2409	86.6552		18.4359	27.3762	31.6544		6.58307	8.79605	15.8091			16.6667	25.8929	30.7018
83101.1	23.0836		30	26	26	-2.66667	34637	59277	62505	52109.7	1138	1291	1088	1142.33	1299	1332	1531	1357.33	3610	3415	4324	3753	364	496	920	563.333	28	28	36	0.666667	32	32	32	1	26	25	27	-4	25	25	26	-4.66667	28	28	29	-1.66667	29	31	32	0.666667	29	30	29	-0.666667		72.0913	94.3451	96.1615		61.9488	71.6426	68.3847		91.4145	86.2694	87.6861		19.4431	29.6699	30.9809		6.71215	8.74317	15.5721			16.6667	25	31.5789
83401.1	23.167		30	27	26	-2.33333	34476	58754	62450	51863.3	1337	1471	960	1226	1299	1362	1517	1362.67	3984	3478	4496	3956	367	495	934	568.667	28	28	34	0	31	30	32	1.66667	24	25	26	-5	25	25	27	-4.33333	28	28	28	-2	29	31	32	0.666667	29	29	29	-1		71.7562	93.5127	96.0769		72.7817	81.6315	60.3394		91.4145	88.2124	86.8843		21.4574	30.2172	32.2132		6.76747	8.72554	15.8091			16.6667	25	29.8246
83701.1	23.2503		30	26	27	-2.33333	34223	59069	62488	51896.7	1411	1482	1002	1268.33	1296	1357	1524	1362.33	3760	3418	4417	3835	367	512	942	577	28	28	35	0.333333	31	32	32	1.33333	26	25	27	-4	25	25	26	-4.66667	27	28	28	-2.33333	29	30	31	0	29	29	29	-1		71.2297	94.014	96.1354		76.81	82.242	62.9793		91.2034	87.8886	87.2852		20.251	29.6959	31.6472		6.76747	9.02521	15.9445			16.6667	25	30.7018
84001.1	23.3336		30	26	26	-2.66667	34135	58717	62553	51771.7	1187	1397	840	1111.33	1290	1344	1517	1353.67	3704	3640	4559	3937.67	369	507	963	583	28	29	35	0.666667	31	32	31	1.66667	25	26	27	-4	24	25	28	-4.33333	27	28	28	-2.33333	29	30	32	0.333333	28	29	29	-1.33333		71.0465	93.4538	96.2354		64.6162	77.525	52.797		90.7811	87.0466	86.8843		19.9494	31.6247	32.6646		6.80435	8.93707	16.2999			16.6667	25.8929	30.7018
84301.1	23.417		30	27	27	-2	34057	58228	62701	51632	1078	1419	1026	1144.33	1295	1394	1514	1371	4067	3703	4527	4069	373	506	972	587	28	28	35	0.333333	32	32	31	1	25	25	26	-4.66667	25	26	28	-3.66667	27	27	28	-2.66667	30	31	32	1	29	29	28	-1.33333		70.8842	92.6755	96.4631		58.6826	78.7458	64.4877		91.133	90.285	86.7125		21.9045	32.172	32.4353		6.87811	8.91944	16.4523			16.6667	25	30.7018
84601.1	23.5003		31	26	27	-2	34154	58103	62937	51701.3	983	1535	975	1134.33	1305	1342	1519	1358.67	3880	3612	4604	4002	379	518	977	594.667	27	28	35	0	31	31	31	1.33333	25	25	26	-4.66667	26	26	27	-3.66667	28	28	29	-1.66667	30	31	32	1	28	30	29	-1		71.086	92.4765	96.8262		53.5112	85.1831	61.2822		91.8367	86.9171	86.9989		20.8973	31.3814	32.987		6.98875	9.13097	16.5369			16.0714	25	30.7018
84901.1	23.5836		30	26	27	-2.33333	34044	57952	62685	51530.3	1082	1408	1051	1150.33	1311	1348	1530	1366.33	3936	3712	4629	4062.33	378	525	985	599.333	29	28	35	0.666667	31	32	31	1.33333	25	26	27	-4	25	25	26	-4.66667	27	28	29	-2	29	31	32	0.666667	28	29	28	-1.66667		70.8571	92.2362	96.4385		58.9004	78.1354	66.0591		92.259	87.3057	87.6289		21.1989	32.2502	33.1662		6.97031	9.25436	16.6723			17.2619	25	30.7018
85201.1	23.667		30	25	27	-2.66667	34179	55708	62557	50784.7	981	1496	968	1118.33	1292	1356	1527	1361.67	4248	3927	4724	4269.67	391	519	978	599.333	28	28	35	0.333333	31	31	32	1	24	25	26	-5	26	25	27	-4	28	28	28	-2	30	31	31	0.666667	29	30	29	-0.666667		71.1381	88.6647	96.2415		53.4023	83.0189	60.8422		90.9219	87.8238	87.457		22.8793	34.1182	33.8468		7.21003	9.1486	16.5538			16.6667	25	30.7018
85501.1	23.7503		30	26	27	-2.33333	34170	56370	62662	51037.3	1026	1465	951	1117.33	1303	1358	1533	1368	4159	3781	4620	4156.67	389	531	993	607.667	28	28	36	0.666667	31	30	32	1.33333	26	25	26	-4.33333	24	26	26	-4.66667	28	27	28	-2.33333	29	30	31	0	28	29	29	-1.33333		71.1193	89.7183	96.4031		55.8519	81.2986	59.7737		91.696	87.9534	87.8007		22.4	32.8497	33.1017		7.17315	9.36013	16.8077			16.6667	25	31.5789
85801	23.8336		31	26	26	-2.33333	34465	56179	65000	51851.3	1262	1370	1050	1197.33	1312	1358	1513	1364.33	4269	3702	4767	4216	396	539	1002	615.667	28	27	36	0.333333	31	32	31	1.33333	24	24	26	-5.33333	24	26	26	-4.66667	27	27	28	-2.66667	29	31	32	0.666667	29	29	28	-1.33333		71.7333	89.4143	100		68.699	76.0266	65.9962		92.3293	87.9534	86.6552		22.9924	32.1633	34.1549		7.30223	9.50115	16.9601			16.6667	24.1071	31.5789
86101	23.9169		30	26	26	-2.66667	34605	55362	65000	51625.7	1245	1285	1081	1173.67	1303	1370	1517	1366.67	4466	4002	4619	4332.33	392	542	1033	625.667	28	28	36	0.666667	31	32	31	0.666667	24	24	27	-5	25	26	26	-4.33333	27	28	27	-2.66667	29	30	32	0.333333	28	28	29	-1.66667		72.0247	88.114	100		67.7735	71.3097	67.9447		91.696	88.7306	86.8843		24.0534	34.7698	33.0945		7.22847	9.55403	17.4848			16.6667	25	31.5789
86401	24.0003		31	26	26	-2.33333	34919	56486	65000	52105	1070	1351	946	1092.33	1316	1358	1530	1371.33	4091	4030	4789	4273.33	404	554	1024	630.667	28	27	35	0	31	31	30	2.33333	25	25	27	-4.33333	25	26	27	-4	28	28	29	-1.66667	29	30	32	0.333333	29	29	29	-1		72.6783	89.9029	100		58.2471	74.9723	59.4595		92.6108	87.9534	87.6289		22.0337	35.013	34.3125		7.44975	9.76556	17.3324			16.6667	24.1071	30.7018
86701	24.0836		30	25	26	-3	35346	55773	65000	52009.7	1370	1645	942	1289	1302	1363	1525	1366.67	4409	3604	4672	4198.33	400	567	1037	638	28	27	36	0.333333	32	33	32	1.66667	25	25	26	-4.66667	25	26	27	-4	27	27	28	-2.66667	29	30	31	0	29	30	28	-1		73.567	88.7681	100		74.5781	91.2875	59.208		91.6256	88.2772	87.3425		23.7464	31.3119	33.4742		7.37599	9.99471	17.5525			16.6667	24.1071	31.5789
87001	24.1669		31	26	25	-2.66667	35515	56168	62581	51391.3	1008	1507	1201	1208.67	1309	1364	1530	1371	4394	3865	4800	4323	400	574	1070	651.333	28	28	37	1	31	33	31	1.33333	25	25	26	-4.66667	25	25	27	-4.33333	28	27	28	-2.33333	29	30	32	0.333333	28	30	29	-1		73.9187	89.3968	96.2785		54.8721	83.6293	75.4871		92.1182	88.342	87.6289		23.6656	33.5795	34.3913		7.37599	10.1181	18.111			16.6667	25	32.4561
87301	24.2503		30	25	26	-3	35679	55918	62574	51360.3	1210	1685	1022	1275.67	1304	1357	1528	1366.33	4266	4174	4583	4311	410	574	1049	647.667	28	27	37	0.666667	32	31	31	1.33333	25	24	26	-5	25	25	26	-4.66667	27	27	28	-2.66667	29	30	31	0	29	29	29	-1		74.2601	88.9989	96.2677		65.8683	93.5072	64.2363		91.7664	87.8886	87.5143		22.9762	36.2641	32.8366		7.56039	10.1181	17.7556			16.6667	24.1071	32.4561
87601	24.3336		30	26	26	-2.66667	35398	56564	62623	51498.3	1330	1300	1061	1200.33	1308	1352	1538	1369.33	4512	3712	4837	4323.67	419	592	1068	663	28	28	38	1.33333	32	31	31	1	24	25	26	-5	24	25	26	-5	28	28	28	-2	28	30	32	0	29	29	29	-1		73.6752	90.0271	96.3431		72.4007	72.1421	66.6876		92.0479	87.5648	88.0871		24.3012	32.2502	34.6564		7.72635	10.4354	18.0772			16.6667	25	33.3333
87901	24.4169		30	26	26	-2.66667	35620	58148	62640	52106	1351	1448	978	1229	1309	1361	1534	1371.33	4255	3859	4757	4260.33	426	606	1060	667.333	27	27	38	0.666667	30	32	31	1.66667	25	24	26	-5	25	25	26	-4.66667	27	27	28	-2.66667	29	30	31	0	29	29	28	-1.33333		74.1373	92.5481	96.3692		73.5438	80.3552	61.4708		92.1182	88.1477	87.858		22.917	33.5274	34.0833		7.85543	10.6822	17.9418			16.0714	24.1071	33.3333
88201	24.5003		30	25	26	-3	36004	59317	65000	53410.3	1207	1595	1062	1258	1303	1363	1543	1373	4419	4203	4892	4474.67	418	609	1077	671.333	29	27	38	1.33333	31	32	32	1	25	24	25	-5.33333	25	25	26	-4.66667	27	27	28	-2.66667	29	30	31	0	28	29	28	-1.66667		74.9365	94.4087	100		65.705	88.5128	66.7505		91.696	88.2772	88.3734		23.8003	36.5161	35.0505		7.70791	10.7351	18.2295			17.2619	24.1071	33.3333
88501	24.5836		30	25	26	-3	36316	59725	65000	53650.3	1156	1437	965	1156	1312	1353	1532	1369	4685	3988	4936	4506.33	438	608	1095	683.667	28	27	37	0.666667	31	31	31	1.33333	24	25	26	-5	24	26	26	-4.66667	26	28	27	-3	29	30	32	0.333333	28	29	28	-1.66667		75.5859	95.0581	100		62.9287	79.7447	60.6537		92.3293	87.6295	87.7434		25.2329	34.6481	35.3658		8.07671	10.7174	18.5342			16.6667	24.1071	32.4561
88801	24.6669		31	25	26	-2.66667	36763	58111	62784	52522.7	1348	1480	1046	1261.33	1306	1374	1531	1373.67	4687	3786	4942	4441.67	438	611	1090	683	27	27	38	0.666667	31	31	32	1	24	24	27	-5	25	26	26	-4.33333	27	27	28	-2.66667	29	30	31	0	28	28	28	-2		76.5163	92.4893	96.5908		73.3805	82.131	65.7448		91.9071	88.9896	87.6861		25.2437	32.8931	35.4088		8.07671	10.7703	18.4496			16.0714	24.1071	33.3333
89101	24.7503		30	25	26	-3	36993	55842	62589	51778	1158	1644	945	1219	1303	1371	1532	1372	4559	4261	4888	4539.33	446	618	1096	690	27	27	38	0.666667	30	32	31	2	24	24	26	-5.33333	25	25	26	-4.66667	26	26	28	-3.33333	28	29	31	-0.666667	28	29	28	-1.66667		76.995	88.8779	96.2908		63.0376	91.232	59.3966		91.696	88.7953	87.7434		24.5543	37.02	35.0219		8.22423	10.8937	18.5511			16.0714	24.1071	33.3333
89401	24.8336		31	26	26	-2.33333	36830	54216	65000	51985.3	1071	1647	1142	1256.67	1308	1359	1531	1369.33	4802	4401	4942	4685	453	633	1117	704.333	27	27	38	0.666667	32	32	32	1.33333	24	25	26	-5	25	25	27	-4.33333	27	27	27	-3	29	30	31	0	29	29	29	-1		76.6557	86.29	100		58.3016	91.3984	71.7788		92.0479	88.0181	87.6861		25.8631	38.2363	35.4088		8.35331	11.1581	18.9066			16.0714	24.1071	33.3333
89701	24.9169		31	25	26	-2.66667	36591	52775	65000	51425.3	1107	1299	1091	1135.67	1304	1371	1534	1373	4878	4098	5010	4632	450	649	1125	711.333	27	27	37	0.333333	31	31	32	1.33333	25	25	26	-4.66667	24	24	27	-5	27	27	28	-2.66667	29	29	30	-0.666667	28	29	28	-1.66667		76.1583	83.9965	100		60.2613	72.0866	68.5732		91.7664	88.7953	87.858		26.2724	35.6038	35.896		8.29799	11.4402	19.042			16.0714	24.1071	32.4561
90001	25.0003		31	25	25	-3	36600	54529	65000	52013	1031	1467	982	1130	1315	1371	1539	1378.33	4949	4374	4994	4742.33	456	636	1120	707.333	28	27	37	0.666667	31	32	31	0.666667	24	25	25	-5.33333	25	25	27	-4.33333	26	28	26	-3.33333	29	30	31	0	28	29	29	-1.33333		76.177	86.7882	100		56.1241	81.4095	61.7222		92.5405	88.7953	88.1443		26.6548	38.0017	35.7813		8.40863	11.211	18.9573			16.6667	24.1071	32.4561
90301	25.0836		32	24	26	-2.66667	36824	54155	65000	51963	1065	1294	1118	1129	1302	1365	1532	1369.67	4919	4478	5021	4776	461	648	1095	704.667	27	27	37	0.333333	31	32	29	1.66667	24	24	26	-5.33333	25	25	26	-4.66667	27	28	28	-2.33333	29	29	31	-0.333333	27	28	28	-2.33333		76.6432	86.1929	100		57.975	71.8091	70.2703		91.6256	88.4067	87.7434		26.4932	38.9053	35.9748		8.50083	11.4225	18.5342			16.0714	24.1071	32.4561
90601	25.1669		32	25	25	-2.66667	36646	52239	65000	51265	1141	1363	1079	1164.33	1313	1361	1537	1373.67	4946	4088	4970	4638	470	656	1136	724	28	27	37	0.666667	32	32	31	0.666667	25	25	26	-4.66667	24	25	25	-5.33333	27	27	28	-2.66667	28	30	31	-0.333333	27	29	27	-2.33333		76.2727	83.1434	100		62.1121	75.6382	67.819		92.3997	88.1477	88.0298		26.6387	35.5169	35.6094		8.66679	11.5635	19.2282			16.6667	24.1071	32.4561
90901	25.2503		31	24	26	-3	36879	52660	65000	51483	948	1507	920	1095	1316	1361	1546	1377.67	5073	4526	5047	4852	467	665	1146	729.333	27	27	38	0.666667	30	31	31	1	24	25	26	-5	24	24	26	-5.33333	26	27	27	-3.33333	28	29	31	-0.666667	28	29	28	-1.66667		76.7577	83.8135	100		51.6059	83.6293	57.8253		92.6108	88.1477	88.5452		27.3227	39.3223	36.1611		8.61147	11.7222	19.3974			16.0714	24.1071	33.3333
91201	25.3336		32	25	26	-2.33333	36884	55005	65000	52266.3	1630	1486	1034	1353.33	1315	1373	1542	1380	4975	4265	5072	4740.67	471	673	1150	734.667	27	27	38	0.666667	31	31	31	1.66667	24	24	26	-5.33333	25	25	26	-4.66667	26	27	28	-3	29	30	31	0	28	29	28	-1.66667		76.7681	87.5458	100		88.7316	82.4639	64.9906		92.5405	88.9249	88.3162		26.7949	37.0547	36.3402		8.68523	11.8632	19.4651			16.0714	24.1071	33.3333
91500.9	25.4169		32	25	25	-2.66667	37465	56276	65000	52883.7	1299	1512	978	1233	1313	1372	1542	1379	5036	4185	5080	4737	478	676	1180	748	28	27	37	0.666667	31	32	32	1	24	24	26	-5.33333	24	25	26	-5	26	26	27	-3.66667	28	30	31	-0.333333	28	28	28	-2		77.9774	89.5687	100		70.7131	83.9068	61.4708		92.3997	88.8601	88.3162		27.1234	36.3597	36.3975		8.81431	11.9161	19.9729			16.6667	24.1071	32.4561
91800.9	25.5002		32	25	26	-2.33333	37366	54779	65000	52351.7	1010	1322	1017	1086.33	1315	1371	1536	1377.33	5162	4412	5046	4843.33	486	690	1192	759.333	28	27	38	1	31	32	30	1.33333	24	24	25	-5.66667	24	24	26	-5.33333	27	27	27	-3	29	30	31	0	28	29	27	-2		77.7713	87.1861	100		54.9809	73.3629	63.9221		92.5405	88.7953	87.9725		27.802	38.3319	36.1539		8.96183	12.1629	20.176			16.6667	24.1071	33.3333
92100.9	25.5836		32	25	26	-2.33333	37107	57107	65000	53041.3	1178	1243	1180	1170.33	1314	1377	1550	1383.67	5007	4196	5191	4768	490	697	1187	761.333	27	28	38	1	32	31	31	1.33333	24	23	26	-5.66667	25	25	26	-4.66667	26	25	28	-3.66667	28	29	31	-0.666667	28	28	27	-2.33333		77.2322	90.8913	100		64.1263	68.9789	74.1672		92.4701	89.1839	88.7743		26.9672	36.4553	37.1928		9.03559	12.2863	20.0914			16.0714	25	33.3333
92400.9	25.6669		31	24	26	-3	36766	58621	65000	53432.3	1329	1325	1067	1210.33	1314	1372	1545	1380.33	5131	4448	5076	4855	497	710	1194	770.333	28	27	38	1	31	32	31	1.66667	23	24	26	-5.66667	24	25	26	-5	26	27	27	-3.33333	28	29	31	-0.666667	28	29	28	-1.66667		76.5225	93.301	100		72.3462	73.5294	67.0647		92.4701	88.8601	88.488		27.6351	38.6447	36.3688		9.16467	12.5154	20.2099			16.6667	24.1071	33.3333
92700.9	25.7502		32	25	25	-2.66667	36528	57987	62896	52440.3	1006	1490	1058	1154.67	1314	1379	1547	1383.33	5153	4328	5233	4874.67	502	733	1183	776	27	27	39	1	31	32	32	1.66667	24	24	26	-5.33333	23	25	26	-5.33333	27	27	27	-3	29	29	30	-0.666667	28	28	28	-2		76.0271	92.2919	96.7631		54.7632	82.6859	66.4991		92.4701	89.3135	88.6025		27.7535	37.6021	37.4937		9.25687	12.9209	20.0237			16.0714	24.1071	34.2105
93000.9	25.8336		31	25	26	-2.66667	36386	57545	65000	52947	1411	1344	1122	1262.33	1314	1382	1543	1383	5109	4311	5077	4802.33	504	739	1206	786.333	27	28	39	1.33333	32	32	31	1.33333	24	25	25	-5.33333	24	24	25	-5.66667	26	27	28	-3	28	29	31	-0.666667	28	28	28	-2		75.7316	91.5884	100		76.81	74.5838	70.5217		92.4701	89.5078	88.3734		27.5166	37.4544	36.376		9.29375	13.0266	20.413			16.0714	25	34.2105
93300.9	25.9169		32	25	26	-2.33333	35090	56178	65000	52059.3	1171	1657	1128	1288.67	1338	1353	1522	1374.33	5364	4535	5298	5035.67	508	746	1218	794	27	28	39	1.33333	31	32	31	2	24	24	26	-5.33333	25	25	27	-4.33333	26	27	28	-3	29	30	34	1	28	29	29	-1.33333		73.0342	89.4127	100		63.7452	91.9534	70.8988		94.159	87.6295	87.1707		28.89	39.4005	37.9594		9.36751	13.15	20.6161			16.0714	25	34.2105
93600.9	26.0002		32	25	25	-2.66667	36639	56534	65000	52694.3	1173	1401	1052	1178.67	1344	1354	1519	1375.67	5364	4357	5235	4955.33	526	760	1246	814	28	28	39	1.66667	32	32	32	0.333333	25	25	25	-5	25	25	26	-4.66667	27	27	28	-2.66667	29	29	35	1	28	29	28	-1.66667		76.2582	89.9793	100		63.8541	77.7469	66.1219		94.5813	87.6943	86.9989		28.89	37.854	37.5081		9.69943	13.3968	21.09			16.6667	25	34.2105
93900.9	26.0836		32	25	26	-2.33333	36095	56655	65000	52553.3	1398	1379	1236	1307.67	1338	1362	1522	1377.33	5498	4559	5359	5108.67	534	756	1222	807.333	28	27	39	1.33333	30	31	30	2	24	25	26	-5	24	25	26	-5	27	27	27	-3	28	30	34	0.666667	29	28	29	-1.33333		75.1259	90.1719	100		76.1023	76.5261	77.687		94.159	88.2124	87.1707		29.6117	39.609	38.3965		9.84695	13.3263	20.6838			16.6667	24.1071	34.2105
94200.9	26.1669		31	25	26	-2.66667	36697	58691	65000	53432.7	990	1573	1062	1178.33	1335	1373	1524	1380.67	5368	4728	5271	5092.33	530	770	1267	825.667	28	27	39	1.33333	32	32	32	0.666667	24	24	26	-5.33333	25	26	27	-4	27	26	27	-3.33333	28	30	34	0.666667	28	29	28	-1.66667		76.3789	93.4124	100		53.8922	87.2919	66.7505		93.9479	88.9249	87.2852		28.9115	41.0773	37.766		9.77319	13.5731	21.4455			16.6667	24.1071	34.2105
94500.9	26.2502		32	25	26	-2.33333	36519	61042	65000	54157	1312	1399	1060	1227	1334	1372	1517	1377.67	5542	4534	5368	5118	542	768	1269	829.667	28	27	40	1.66667	30	31	31	1.66667	24	25	26	-5	25	25	27	-4.33333	27	27	27	-3	29	30	34	1	28	28	29	-1.66667		76.0084	97.1542	100		71.4208	77.636	66.6248		93.8776	88.8601	86.8843		29.8487	39.3918	38.461		9.99447	13.5378	21.4794			16.6667	24.1071	35.0877
94800.9	26.3336		31	25	27	-2.33333	37327	62254	65000	54830.3	1217	1352	1374	1284.33	1348	1388	1525	1390.33	5506	4704	5275	5131.67	537	788	1269	834.667	27	27	39	1	32	32	31	1.33333	24	25	26	-5	24	25	26	-5	27	27	28	-2.66667	28	29	34	0.333333	28	29	28	-1.66667		77.6901	99.0832	100		66.2493	75.0277	86.3608		94.8628	89.8964	87.3425		29.6548	40.8688	37.7947		9.90227	13.8904	21.4794			16.0714	24.1071	34.2105
95100.9	26.4169		31	25	25	-3	37586	62369	65000	54955	1296	1431	1198	1278.33	1338	1381	1531	1386.67	5450	4765	5383	5169.33	544	812	1295	853.667	27	28	40	1.66667	31	32	31	0.333333	24	25	26	-5	24	25	26	-5	27	27	28	-2.66667	28	30	35	1	28	29	28	-1.66667		78.2292	99.2663	100		70.5498	79.4118	75.2986		94.159	89.443	87.6861		29.3532	41.3988	38.5685		10.0313	14.3134	21.9194			16.0714	25	35.0877
95400.9	26.5002		31	25	25	-3	38770	62352	62496	54509.3	1070	1585	1219	1261.33	1338	1382	1521	1383.67	5607	4632	5328	5159	549	867	1322	882.667	27	27	41	1.66667	30	31	30	1.33333	24	24	26	-5.33333	25	24	27	-4.66667	27	27	27	-3	29	30	34	1	29	29	29	-1		80.6935	99.2392	96.1477		58.2471	87.9578	76.6185		94.159	89.5078	87.1134		30.1987	40.2433	38.1744		10.1235	15.2829	22.3764			16.0714	24.1071	35.9649
95700.9	26.5836		31	25	26	-2.66667	39152	62495	62485	54680.7	1042	1594	1137	1227.67	1337	1379	1533	1386.33	5576	4878	5398	5254	566	867	1327	890	27	28	40	1.66667	31	32	31	1.66667	24	24	26	-5.33333	25	26	26	-4.33333	27	27	27	-3	28	30	35	1	27	29	28	-2		81.4886	99.4668	96.1308		56.7229	88.4573	71.4645		94.0887	89.3135	87.8007		30.0318	42.3805	38.6759		10.437	15.2829	22.4611			16.0714	25	35.0877
96000.9	26.6669		31	25	26	-2.66667	38833	59600	62611	53651.3	1147	1333	1081	1157	1350	1389	1541	1396.67	5562	4807	5310	5196.33	565	875	1326	892	28	27	41	2	32	32	31	1.33333	24	24	26	-5.33333	24	25	26	-5	27	27	28	-2.66667	28	30	34	0.666667	28	28	29	-1.66667		80.8246	94.8591	96.3246		62.4388	73.9734	67.9447		95.0035	89.9611	88.2589		29.9564	41.7637	38.0454		10.4186	15.4239	22.4441			16.6667	24.1071	35.9649
96300.9	26.7502		31	26	26	-2.33333	38662	56400	62554	52508.7	1299	1600	1143	1317.33	1342	1398	1543	1397.67	5646	4916	5337	5269.67	569	877	1333	896.333	29	26	40	1.66667	32	31	31	1.33333	23	24	26	-5.66667	25	25	26	-4.66667	27	27	27	-3	29	29	34	0.666667	28	29	28	-1.66667		80.4687	89.766	96.2369		70.7131	88.7902	71.8416		94.4405	90.544	88.3734		30.4088	42.7107	38.2389		10.4923	15.4592	22.5626			17.2619	23.2143	35.0877
96600.8	26.8336		31	25	26	-2.66667	38488	55139	62700	52079	1064	1428	1106	1169.33	1340	1409	1545	1401.33	5734	4957	5369	5323.33	575	868	1352	901.667	27	27	41	1.66667	31	31	32	2	24	24	26	-5.33333	25	25	26	-4.66667	27	27	28	-2.66667	28	30	35	1	28	29	29	-1.33333		80.1066	87.759	96.4615		57.9205	79.2453	69.516		94.2998	91.2565	88.488		30.8827	43.0669	38.4682		10.603	15.3005	22.8842			16.0714	24.1071	35.9649
96900.8	26.9169		31	25	26	-2.66667	38073	56387	62598	52322.7	1467	1361	1091	1276.33	1358	1377	1545	1396.67	5753	4849	5318	5276.67	583	900	1331	908	27	27	41	1.66667	32	32	32	2	24	24	26	-5.33333	25	25	26	-4.66667	27	28	28	-2.33333	29	31	35	1.66667	28	29	29	-1.33333		79.2428	89.7453	96.3046		79.8585	75.5272	68.5732		95.5665	89.1839	88.488		30.9851	42.1286	38.1027		10.7505	15.8646	22.5288			16.0714	24.1071	35.9649
97200.8	27.0002		32	25	26	-2.33333	37858	56467	62657	52297.3	1098	1659	1002	1223	1338	1387	1549	1394.67	5733	4978	5341	5320.67	588	906	1361	921.667	27	27	40	1.33333	33	32	31	1.33333	25	24	26	-5	25	25	26	-4.66667	27	27	28	-2.66667	29	31	35	1.66667	28	29	29	-1.33333		78.7953	89.8727	96.3954		59.7714	92.0644	62.9793		94.159	89.8316	88.7171		30.8774	43.2493	38.2675		10.8427	15.9704	23.0366			16.0714	24.1071	35.0877
97500.8	27.0836		32	26	26	-2	38063	53724	62493	51396.7	1198	1526	1083	1239	1350	1396	1553	1403	5801	5039	5401	5383.67	600	927	1407	948	28	28	42	2.66667	31	32	31	1.66667	24	24	27	-5	25	25	27	-4.33333	26	27	27	-3.33333	29	30	34	1	29	29	28	-1.33333		79.222	85.5069	96.1431		65.215	84.6837	68.0704		95.0035	90.4145	88.9462		31.2436	43.7793	38.6974		11.064	16.3406	23.8152			16.6667	25	36.8421
97800.8	27.1669		33	25	26	-2	37867	50029	62577	50127.7	1305	1668	1129	1337.33	1349	1408	1548	1405	5845	4847	5384	5328.67	594	958	1409	957	28	27	41	2	31	32	32	1	24	25	26	-5	24	26	26	-4.66667	27	27	28	-2.66667	28	30	34	0.666667	27	29	28	-2		78.8141	79.626	96.2723		71.0397	92.5638	70.9617		94.9331	91.1917	88.6598		31.4806	42.1112	38.5756		10.9533	16.887	23.849			16.6667	24.1071	35.9649
98100.8	27.2502		32	25	27	-2	37905	50232	62651	50232.7	1223	1348	1123	1201.33	1355	1394	1553	1404	5691	5013	5552	5388.67	612	995	1425	980.667	28	28	42	2.66667	31	31	31	1.33333	24	25	26	-5	24	26	26	-4.66667	27	27	28	-2.66667	29	30	34	1	28	29	29	-1.33333		78.8931	79.9491	96.3862		66.5759	74.8058	70.5845		95.3554	90.285	88.9462		30.6512	43.5534	39.7793		11.2853	17.5392	24.1198			16.6667	25	36.8421
98400.8	27.3336		33	25	26	-2	37686	53255	62470	51107	998	1456	1125	1163	1353	1394	1549	1402	5937	4920	5474	5413.67	615	1022	1439	995.333	28	27	42	2.33333	31	32	31	2	25	25	26	-4.66667	24	26	26	-4.66667	27	27	28	-2.66667	29	31	34	1.33333	29	29	30	-0.666667		78.4373	84.7605	96.1077		54.3277	80.7991	70.7102		95.2146	90.285	88.7171		31.9761	42.7454	39.2205		11.3406	18.0152	24.3568			16.6667	24.1071	36.8421
98700.8	27.4169		32	26	27	-1.66667	37771	55407	62446	51844.7	1073	1594	1214	1263.67	1349	1388	1554	1400.33	5914	4841	5638	5434.33	617	1028	1440	998.333	28	28	44	3.33333	32	32	32	1.33333	25	24	26	-5	25	25	26	-4.66667	27	27	28	-2.66667	29	30	35	1.33333	29	29	29	-1		78.6142	88.1856	96.0708		58.4105	88.4573	76.3042		94.9331	89.8964	89.0034		31.8522	42.0591	40.3955		11.3775	18.1209	24.3737			16.6667	25	38.5965
99000.8	27.5002		33	25	27	-1.66667	37682	55323	62585	51833.3	1426	1430	1104	1290	1343	1398	1562	1404.33	5791	5002	5510	5404.33	645	1025	1450	1010	27	28	44	3	31	31	32	1.33333	24	25	27	-4.66667	25	26	26	-4.33333	27	28	28	-2.33333	29	31	34	1.33333	28	28	29	-1.66667		78.429	88.0519	96.2846		77.6266	79.3563	69.3903		94.5109	90.544	89.4616		31.1897	43.4579	39.4784		11.8938	18.068	24.543			16.0714	25	38.5965
99300.8	27.5836		32	26	26	-2	37769	54202	62646	51509	1107	1406	1336	1253	1356	1392	1561	1406.33	6020	4950	5641	5507	635	1046	1445	1012	28	27	45	3.33333	31	32	31	1.33333	25	24	26	-5	25	25	27	-4.33333	27	28	27	-2.66667	29	30	35	1.33333	28	29	29	-1.33333		78.6101	86.2677	96.3785		60.2613	78.0244	83.9723		95.4258	90.1554	89.4044		32.4231	43.0061	40.417		11.7094	18.4382	24.4584			16.6667	24.1071	39.4737
99600.8	27.6669		32	26	26	-2	38003	54581	65000	52498	1267	1429	1360	1322	1358	1406	1553	1409	6005	4929	5431	5425	642	1038	1444	1011.33	28	28	44	3.33333	31	32	31	1.33333	24	25	26	-5	25	25	27	-4.33333	27	28	28	-2.33333	29	30	35	1.33333	29	29	29	-1		79.0971	86.8709	100		68.9711	79.3008	85.4808		95.5665	91.0622	88.9462		32.3423	42.8236	38.9124		11.8385	18.2972	24.4414			16.6667	25	38.5965
99900.8	27.7502		33	27	27	-1	38131	55857	62723	52207	1012	1604	1077	1201	1358	1384	1558	1403.33	6113	5064	5662	5583	650	1084	1468	1037.33	27	27	44	2.66667	31	32	31	1.33333	24	25	26	-5	25	26	27	-4	28	28	28	-2	30	30	35	1.66667	29	29	29	-1		79.3635	88.9018	96.4969		55.0898	89.0122	67.6933		95.5665	89.6373	89.2325		32.924	43.9965	40.5675		11.986	19.1081	24.8477			16.0714	24.1071	38.5965
100201	27.8336		33	26	26	-1.66667	38502	57327	62557	52765.3	1192	1607	1130	1279.67	1362	1385	1567	1408	5973	4847	5481	5403.67	664	1074	1508	1052	28	27	45	3.33333	31	32	31	1.33333	24	25	27	-4.66667	25	26	26	-4.33333	26	27	28	-3	29	30	34	1	29	29	28	-1.33333		80.1357	91.2414	96.2415		64.8884	89.1787	71.0245		95.848	89.7021	89.748		32.17	42.1112	39.2706		12.2441	18.9318	25.5247			16.6667	24.1071	39.4737
100501	27.9169		33	25	27	-1.66667	38506	57838	62518	52924	1123	1610	1260	1301	1365	1394	1565	1411.33	6080	5054	5626	5556.67	675	1083	1494	1054	28	28	45	3.66667	30	32	32	1.33333	24	25	26	-5	25	26	26	-4.33333	27	28	28	-2.33333	30	30	33	1	28	29	29	-1.33333		80.144	92.0548	96.1815		61.1323	89.3452	79.1955		96.0591	90.285	89.6334		32.7463	43.9096	40.3095		12.447	19.0904	25.2877			16.6667	25	39.4737
100801	28.0002		33	26	27	-1.33333	38706	57794	62498	52969.3	1411	1521	1209	1350.33	1357	1380	1559	1402	6082	5105	5638	5578.33	682	1122	1507	1073.67	28	29	44	3.66667	31	32	31	1.33333	24	25	27	-4.66667	24	25	27	-4.66667	27	27	29	-2.33333	29	31	35	1.66667	29	30	29	-0.666667		80.5603	91.9847	96.1508		76.81	84.4062	75.9899		95.4961	89.3782	89.2898		32.757	44.3527	40.3955		12.5761	19.7779	25.5078			16.6667	25.8929	38.5965
101101	28.0836		32	26	26	-2	38908	58007	62555	53126.7	1125	1521	1066	1207.33	1359	1396	1567	1410.67	6183	4935	5726	5584.67	677	1101	1523	1070.33	28	29	45	4	31	32	31	2	25	25	26	-4.66667	25	25	27	-4.33333	28	27	28	-2.33333	30	31	35	2	29	29	30	-0.666667		80.9807	92.3237	96.2385		61.2412	84.4062	67.0019		95.6369	90.4145	89.748		33.301	42.8758	41.026		12.4839	19.4077	25.7786			16.6667	25.8929	39.4737
101401	28.1669		33	26	26	-1.66667	38603	58530	62620	53221	1181	1386	1213	1230	1367	1397	1572	1415.33	6218	5114	5750	5664	693	1103	1543	1083	28	28	45	3.66667	32	32	32	1.33333	25	26	27	-4	26	25	26	-4.33333	27	28	28	-2.33333	30	31	35	2	29	29	29	-1		80.3459	93.1561	96.3385		64.2896	76.9145	76.2414		96.1999	90.4793	90.0344		33.4895	44.4309	41.198		12.7789	19.443	26.1171			16.6667	25	39.4737
101701	28.2502		32	26	27	-1.66667	38825	58867	65000	54200.7	1221	1526	1013	1223.33	1356	1394	1573	1411	6247	5170	5822	5716.33	691	1120	1562	1094.33	28	28	47	4.33333	31	31	32	1.66667	25	25	27	-4.33333	24	25	26	-5	28	28	28	-2	29	30	36	1.66667	30	29	29	-0.666667		80.808	93.6925	100		66.4671	84.6837	63.6706		95.4258	90.285	90.0916		33.6457	44.9175	41.7138		12.742	19.7426	26.4387			16.6667	25	41.2281
102001	28.3335		32	26	27	-1.66667	38661	58829	62500	53300	1166	1363	1037	1158.67	1359	1401	1562	1410.67	6294	5071	5859	5711.33	695	1113	1582	1100	28	28	48	4.66667	32	32	31	1.66667	24	24	26	-5.33333	25	25	27	-4.33333	28	28	28	-2	29	30	34	1	29	30	29	-0.666667		80.4666	93.632	96.1538		63.4731	75.6382	65.1791		95.6369	90.7383	89.4616		33.8989	44.0573	41.9789		12.8158	19.6192	26.7773			16.6667	25	42.1053
102301	28.4169		31	25	27	-2.33333	39172	59221	62436	53579.7	1056	1480	1114	1186.67	1364	1404	1574	1417.33	6328	5104	5804	5715.33	719	1110	1579	1106	27	28	48	4.33333	32	32	31	1	25	24	27	-4.66667	24	26	27	-4.33333	27	28	29	-2	29	31	35	1.66667	29	29	29	-1		81.5302	94.2559	96.0554		57.485	82.131	70.0189		95.9887	90.9326	90.1489		34.082	44.344	41.5849		13.2583	19.5664	26.7265			16.0714	25	42.1053
102601	28.5002		31	25	26	-2.66667	39376	58890	62602	53592.7	945	1403	1127	1128.33	1359	1408	1578	1418.33	6358	5241	5892	5800.33	709	1127	1612	1119.33	28	28	46	4	31	31	31	1.66667	25	26	27	-4	26	26	26	-4	27	27	28	-2.66667	29	31	34	1.33333	29	29	29	-1		81.9548	93.7291	96.3108		51.4426	77.8579	70.836		95.6369	91.1917	90.378		34.2436	45.5343	42.2154		13.0739	19.866	27.285			16.6667	25	40.3509
102901	28.5835		32	27	27	-1.33333	39388	58560	62674	53510.7	988	1532	1269	1233	1360	1402	1572	1414.67	6300	5198	5865	5757.67	728	1158	1629	1141.67	28	28	48	4.66667	31	32	32	1.33333	25	25	26	-4.66667	26	26	26	-4	27	27	28	-2.66667	30	31	36	2.33333	28	30	29	-1		81.9798	93.2039	96.4215		53.7833	85.0166	79.7612		95.7072	90.8031	90.0344		33.9312	45.1607	42.0219		13.4243	20.4125	27.5728			16.6667	25	42.1053
103201	28.6669		31	26	26	-2.33333	39670	58762	62390	53577.3	1105	1396	1021	1144	1359	1402	1574	1415	6384	5120	5916	5776.67	734	1154	1613	1137	29	28	47	4.66667	31	31	32	1.66667	25	24	27	-4.66667	25	25	27	-4.33333	28	29	29	-1.33333	30	30	34	1.33333	28	28	30	-1.33333		82.5667	93.5254	95.9846		60.1524	77.4695	64.1735		95.6369	90.8031	90.1489		34.3836	44.4831	42.3873		13.5349	20.342	27.302			17.2619	25	41.2281
103501	28.7502		32	26	27	-1.66667	39669	58732	62401	53570.7	1187	1714	1266	1359	1362	1406	1568	1415.33	6348	5268	5908	5811.33	735	1185	1640	1156.67	28	28	48	4.66667	32	32	31	1.33333	25	24	27	-4.66667	25	25	27	-4.33333	28	28	29	-1.66667	30	31	35	2	29	30	29	-0.666667		82.5646	93.4776	96.0015		64.6162	95.1165	79.5726		95.848	91.0622	89.8053		34.1897	45.7689	42.33		13.5534	20.8884	27.759			16.6667	25	42.1053
103801	28.8335		32	25	28	-1.66667	39626	58593	62540	53556.3	1002	1472	1123	1169	1359	1405	1562	1412	6364	5204	6005	5827.67	750	1162	1643	1155	28	28	49	5	31	32	31	1.33333	25	25	27	-4.33333	25	26	27	-4	27	29	28	-2	29	30	35	1.33333	29	30	30	-0.333333		82.4751	93.2564	96.2154		54.5455	81.687	70.5845		95.6369	90.9974	89.4616		34.2759	45.2129	43.025		13.83	20.483	27.8097			16.6667	25	42.9825
104101	28.9169		31	26	27	-2	39517	58256	62403	53362	1089	1627	1196	1274	1362	1397	1563	1410.67	6462	5080	5884	5778.67	765	1187	1651	1171	28	28	49	5	31	31	32	1.66667	25	26	27	-4	26	26	27	-3.66667	27	28	29	-2	29	31	35	1.66667	29	29	29	-1		82.2483	92.72	96.0046		59.2814	90.2886	75.1728		95.848	90.4793	89.5189		34.8037	44.1355	42.1581		14.1066	20.9237	27.9452			16.6667	25	42.9825
104401	29.0002		32	26	27	-1.66667	40072	58810	62423	53738.3	1336	1455	1147	1282.67	1358	1405	1572	1415	6308	5290	6044	5850.67	774	1189	1653	1175.33	29	28	48	5	32	31	32	2.33333	25	25	27	-4.33333	25	27	28	-3.33333	28	28	28	-2	29	31	35	1.66667	29	30	30	-0.333333		83.4034	93.6018	96.0354		72.7273	80.7436	72.093		95.5665	90.9974	90.0344		33.9743	45.96	43.3044		14.2725	20.9589	27.979			17.2619	25	42.1053
104701	29.0835		32	26	27	-1.66667	41382	58805	62715	54270.7	1239	1802	995	1315.33	1359	1409	1576	1418	6456	5238	5935	5846.33	793	1203	1672	1192.67	28	28	49	5	32	32	33	1.66667	26	25	27	-4	25	26	28	-3.66667	28	28	28	-2	30	31	35	2	29	29	29	-1		86.13	93.5938	96.4846		67.4469	100	62.5393		95.6369	91.2565	90.2635		34.7714	45.5083	42.5235		14.6229	21.2057	28.3006			16.6667	25	42.9825
105001	29.1669		33	26	27	-1.33333	41654	59356	62747	54555.7	1122	1404	1269	1235	1357	1411	1570	1416	6560	5235	6063	5922.67	786	1210	1688	1198	29	30	49	6	31	32	32	1	25	25	27	-4.33333	26	27	27	-3.33333	28	28	30	-1.33333	29	31	36	2	28	29	29	-1.33333		86.6961	94.4708	96.5338		61.0778	77.9134	79.7612		95.4961	91.386	89.9198		35.3315	45.4822	43.4406		14.4938	21.3291	28.5714			17.2619	26.7857	42.9825
105301	29.2502		32	26	27	-1.66667	41481	59436	62784	54537	1067	1625	1396	1332.67	1353	1411	1573	1415.67	6513	5311	5750	5828	795	1239	1680	1208	29	28	50	5.66667	31	32	30	1.33333	25	26	27	-4	25	25	27	-4.33333	27	29	28	-2	29	31	34	1.33333	29	28	29	-1.33333		86.336	94.5981	96.5908		58.0838	90.1776	87.7436		95.2146	91.386	90.0916		35.0784	46.1425	41.198		14.6598	21.8403	28.436			17.2619	25	43.8596
105601	29.3335		33	26	27	-1.33333	41547	59213	65000	55223.3	1531	1460	1129	1343.33	1365	1425	1567	1422.33	6537	5270	6094	5937	806	1250	1719	1228.33	30	28	50	6	31	32	31	2	26	25	27	-4	25	26	27	-4	27	28	29	-2	30	31	36	2.33333	29	29	29	-1		86.4734	94.2432	100		83.3424	81.0211	70.9617		96.0591	92.2927	89.748		35.2076	45.7863	43.6627		14.8626	22.0342	29.0961			17.8571	25	43.8596
105901	29.4169		33	26	27	-1.33333	40366	58660	62748	53894.7	1313	1483	1143	1283	1359	1410	1576	1418.33	6673	5374	5830	5929	819	1224	1723	1225.33	29	28	52	6.33333	31	33	32	2	26	25	27	-4	26	26	27	-3.66667	28	28	29	-1.66667	29	31	35	1.66667	29	29	29	-1		84.0153	93.363	96.5354		71.4752	82.2974	71.8416		95.6369	91.3212	90.2635		35.9401	46.6898	41.7712		15.1023	21.5759	29.1638			17.2619	25	45.614
106201	29.5002		33	26	27	-1.33333	39157	58033	62965	53355	1056	1381	1239	1195.33	1357	1407	1571	1415	6704	5320	6100	6011.33	825	1232	1752	1239.67	29	29	52	6.66667	32	32	32	1.66667	25	26	27	-4	26	26	27	-3.66667	28	29	29	-1.33333	30	31	35	2	29	30	30	-0.333333		81.499	92.3651	96.8692		57.485	76.6371	77.8755		95.4961	91.1269	89.9771		36.1071	46.2207	43.7057		15.213	21.7169	29.6547			17.2619	25.8929	45.614
106501	29.5835		32	25	27	-2	38627	58437	65000	53991.3	939	1377	1097	1107.67	1360	1406	1576	1417.33	6622	5396	5969	5965.67	837	1255	1732	1244.67	29	28	51	6	31	32	32	1.66667	25	26	27	-4	26	26	28	-3.33333	28	29	30	-1	30	32	35	2.33333	28	29	30	-1		80.3959	93.0081	100		51.1159	76.4151	68.9503		95.7072	91.0622	90.2635		35.6654	46.881	42.7671		15.4343	22.1223	29.3162			17.2619	25	44.7368
106801	29.6669		32	26	27	-1.66667	38836	58997	65000	54247.7	1342	1342	1071	1221.67	1362	1409	1580	1420.33	6832	5303	6139	6061.33	862	1259	1751	1260.67	29	28	52	6.33333	32	31	32	1.66667	25	25	26	-4.66667	26	26	27	-3.66667	28	28	29	-1.66667	30	31	35	2	29	30	29	-0.666667		80.8309	93.8994	100		73.0539	74.4728	67.3162		95.848	91.2565	90.4926		36.7965	46.073	43.9851		15.8953	22.1928	29.6378			17.2619	25	45.614
107101	29.7502		33	26	27	-1.33333	39063	59021	65000	54331.3	1104	1586	1138	1246	1351	1407	1579	1415.67	6731	5425	6033	6033	842	1275	1748	1258.33	29	29	52	6.66667	32	32	31	2	25	25	27	-4.33333	26	26	27	-3.66667	28	28	28	-2	30	31	35	2	29	30	30	-0.333333		81.3033	93.9376	100		60.098	88.0133	71.5273		95.0739	91.1269	90.4353		36.2525	47.1329	43.2256		15.5265	22.4749	29.587			17.2619	25.8929	45.614
107401	29.8336		32	26	26	-2	39638	59963	65000	54837	1149	1496	1085	1213.33	1350	1417	1577	1418	6796	5458	6217	6127	851	1271	1789	1273.67	29	29	54	7.33333	32	32	32	1.66667	25	26	27	-4	25	26	28	-3.66667	28	28	28	-2	29	31	35	1.66667	30	30	30	0		82.5001	95.4369	100		62.5476	83.0189	68.1961		95.0035	91.7746	90.3207		36.6026	47.4196	44.544		15.6924	22.4044	30.281			17.2619	25.8929	47.3684
107701	29.917		33	26	28	-1	40339	60291	65000	55180	1036	1508	1262	1238.67	1358	1416	1586	1423.33	6926	5424	6082	6114	863	1275	1791	1279.67	29	29	53	7	32	32	31	1.66667	26	26	27	-3.66667	26	26	27	-3.66667	27	28	29	-2	29	30	35	1.33333	29	30	30	-0.333333		83.9591	95.9589	100		56.3963	83.6848	79.3212		95.5665	91.7098	90.8362		37.3027	47.1242	43.5767		15.9137	22.4749	30.3148			17.2619	25.8929	46.4912
108001	30.0004		32	26	27	-1.66667	41865	60604	62935	55104.7	1305	1523	1163	1300.33	1356	1408	1584	1419.33	6966	5425	6285	6195.33	879	1315	1796	1300	28	28	53	6.33333	31	32	32	1.66667	25	26	26	-4.33333	25	25	27	-4.33333	27	28	29	-2	30	31	35	2	29	30	29	-0.666667		87.1352	96.4571	96.8231		71.0397	84.5172	73.0987		95.4258	91.1917	90.7216		37.5182	47.1329	45.0312		16.2087	23.18	30.3995			16.6667	25	46.4912
108301	30.0837		33	27	26	-1.33333	42202	60404	62750	55088.7	1035	1494	1109	1182.67	1358	1406	1576	1416.67	6907	5501	6065	6127.67	892	1334	1820	1318.67	29	29	55	7.66667	32	32	31	1.66667	25	26	27	-4	25	26	28	-3.66667	27	28	29	-2	30	31	36	2.33333	28	30	30	-0.666667		87.8367	96.1388	96.5385		56.3419	82.9079	69.7046		95.5665	91.0622	90.2635		37.2004	47.7932	43.4549		16.4485	23.5149	30.8057			17.2619	25.8929	48.2456
108601	30.1671		33	26	27	-1.33333	42889	60513	62698	55336.7	1116	1410	1235	1223.67	1355	1420	1584	1423	6934	5461	6284	6196.33	896	1319	1823	1316	28	29	56	7.66667	32	31	32	2	25	25	27	-4.33333	26	26	28	-3.33333	27	29	29	-1.66667	29	31	34	1.33333	29	30	29	-0.666667		89.2665	96.3123	96.4585		60.7512	78.2464	77.6241		95.3554	91.9689	90.7216		37.3458	47.4457	45.024		16.5222	23.2505	30.8565			16.6667	25.8929	49.1228
108902	30.2504		32	26	27	-1.66667	43313	60112	62530	55288.3	1350	1293	1099	1217.33	1358	1416	1584	1422.67	7043	5486	6102	6180.33	901	1308	1823	1314	28	29	57	8	32	32	32	1.66667	24	25	27	-4.66667	26	26	28	-3.33333	28	28	29	-1.66667	29	31	34	1.33333	29	29	30	-0.666667		90.149	95.674	96.2		73.4894	71.7536	69.0761		95.5665	91.7098	90.7216		37.9329	47.6629	43.72		16.6144	23.0566	30.8565			16.6667	25.8929	50
109202	30.3338		33	26	27	-1.33333	43206	60194	62823	55377.7	1429	1412	1151	1300.67	1360	1418	1585	1424.33	6889	5540	6363	6234	911	1359	1858	1346	29	28	55	7.33333	31	32	32	1.66667	25	25	26	-4.66667	26	26	28	-3.33333	29	29	28	-1.33333	30	31	35	2	29	30	30	-0.333333		89.9263	95.8046	96.6508		77.7899	78.3574	72.3444		95.7072	91.8394	90.7789		37.1035	48.1321	45.59		16.7988	23.9556	31.4489			17.2619	25	48.2456
109502	30.4171		33	27	27	-1	43517	60386	62552	55455	1238	1378	1091	1205.67	1355	1415	1591	1423.67	6977	5356	6032	6091.67	905	1364	1822	1333.67	28	28	56	7.33333	32	31	32	2	25	25	27	-4.33333	25	25	27	-4.33333	28	28	29	-1.66667	30	30	35	1.66667	29	29	30	-0.666667		90.5736	96.1101	96.2338		67.3925	76.4706	68.5732		95.3554	91.6451	91.1226		37.5774	46.5334	43.2185		16.6882	24.0437	30.8395			16.6667	25	49.1228
109802	30.5004		33	25	27	-1.66667	43519	60277	65000	56235.3	1071	1443	1253	1225.67	1357	1409	1582	1419.33	7004	5489	6344	6249	925	1341	1844	1340	29	29	57	8.33333	32	32	32	2.33333	25	26	27	-4	26	26	27	-3.66667	28	28	29	-1.66667	30	31	35	2	29	29	29	-1		90.5778	95.9367	100		58.3016	80.0777	78.7555		95.4961	91.2565	90.6071		37.7228	47.689	45.4539		17.057	23.6383	31.2119			17.2619	25.8929	50
110102	30.5838		34	26	26	-1.33333	43216	59841	62902	55289.7	1070	1344	1097	1140.33	1365	1414	1587	1425.33	6927	5505	6131	6157.67	916	1352	1846	1341.33	28	29	58	8.33333	32	33	32	2.33333	25	25	27	-4.33333	25	26	27	-4	28	28	29	-1.66667	29	31	34	1.33333	29	29	29	-1		89.9471	95.2427	96.7723		58.2471	74.5838	68.9503		96.0591	91.5803	90.8935		37.3081	47.828	43.9278		16.891	23.8322	31.2458			16.6667	25.8929	50.8772
110402	30.6671		33	27	27	-1	44008	60149	65000	56355.7	1295	1374	1152	1243.67	1359	1413	1585	1422.33	7147	5471	6366	6298	953	1372	1858	1364.33	28	28	57	7.66667	32	33	32	1.33333	25	25	27	-4.33333	25	26	26	-4.33333	28	28	28	-2	30	30	35	1.66667	29	29	29	-1		91.5956	95.7329	100		70.4954	76.2486	72.4073		95.6369	91.5155	90.7789		38.493	47.5326	45.6115		17.5733	24.1847	31.4489			16.6667	25	50
110702	30.7504		34	26	26	-1.33333	45173	59665	65000	56582.7	1173	1449	1118	1216.67	1370	1417	1591	1429.33	7096	5565	6311	6294	943	1425	1880	1386	29	28	59	8.66667	31	31	32	1.33333	25	25	26	-4.66667	26	26	27	-3.66667	28	28	27	-2.33333	29	30	35	1.33333	29	29	29	-1		94.0203	94.9626	100		63.8541	80.4107	70.2703		96.411	91.7746	91.1226		38.2183	48.3493	45.2175		17.3889	25.119	31.8213			17.2619	25	51.7544
111002	30.8338		33	26	27	-1.33333	45496	60510	65000	56972	1039	1701	1219	1289.67	1362	1428	1597	1432.33	6904	5586	6368	6256	958	1418	1903	1396.33	29	29	58	8.66667	31	32	31	1.66667	26	25	27	-4	26	26	27	-3.66667	27	28	28	-2.33333	30	31	35	2	29	29	30	-0.666667		94.6926	96.3075	100		56.5596	94.3951	76.6185		95.848	92.487	91.4662		37.1843	48.5317	45.6259		17.6655	24.9956	32.2106			17.2619	25.8929	50.8772
111302	30.9171		33	26	27	-1.33333	45053	60879	62532	56124.7	1140	1473	1177	1233.33	1366	1419	1596	1430.33	7225	5664	6264	6354.33	954	1404	1913	1393.67	29	28	59	8.66667	32	32	31	1	25	25	26	-4.66667	26	26	26	-4	28	28	29	-1.66667	30	29	35	1.33333	29	29	29	-1		93.7706	96.8948	96.2031		62.0577	81.7425	73.9786		96.1295	91.9041	91.4089		38.9131	49.2094	44.8807		17.5917	24.7488	32.3798			17.2619	25	51.7544
111602	31.0004		32	26	26	-2	44839	61189	62603	56180.3	973	1517	1141	1180.33	1364	1414	1593	1427	7191	5589	6457	6382.33	968	1444	1962	1428	29	28	62	9.66667	31	31	31	1.66667	26	25	27	-4	25	25	27	-4.33333	27	27	29	-2.33333	30	30	35	1.66667	29	28	30	-1		93.3251	97.3882	96.3123		52.9668	84.1842	71.7159		95.9887	91.5803	91.2371		38.73	48.5578	46.2635		17.8499	25.4539	33.2092			17.2619	25	54.386
111902	31.0838		33	26	27	-1.33333	44914	61321	65000	57048.3	1007	1389	1205	1170.33	1365	1438	1598	1437	6982	5714	6328	6311.33	985	1449	1949	1431	29	29	61	9.66667	31	32	32	2.33333	25	24	27	-4.66667	25	26	27	-4	27	27	28	-2.66667	29	30	34	1	28	29	29	-1.33333		93.4812	97.5983	100		54.8176	77.081	75.7385		96.0591	93.1347	91.5235		37.6044	49.6438	45.3393		18.1634	25.542	32.9892			17.2619	25.8929	53.5088
112202	31.1671		33	25	27	-1.66667	46105	61424	62784	56741	1317	1371	1095	1231	1366	1419	1593	1429.33	7263	5680	6421	6424.67	1011	1423	1942	1428.67	28	29	61	9.33333	32	33	32	1.66667	25	25	26	-4.66667	25	25	27	-4.33333	28	28	28	-2	29	30	34	1	29	30	30	-0.333333		95.9601	97.7622	96.5908		71.693	76.0821	68.8246		96.1295	91.9041	91.2371		39.1178	49.3484	46.0056		18.6428	25.0837	32.8707			16.6667	25.8929	53.5088
112501	31.2504		32	26	27	-1.66667	46369	61368	62571	56739.3	1188	1530	1147	1258.33	1369	1420	1585	1428	7138	5691	6339	6359.33	1010	1458	1953	1443.67	28	29	61	9.33333	30	33	32	1.66667	24	25	26	-5	25	25	26	-4.66667	27	28	29	-2	30	29	34	1	29	29	29	-1		96.5096	97.6731	96.2631		64.6707	84.9057	72.093		96.3406	91.9689	90.7789		38.4446	49.444	45.4181		18.6244	25.7007	33.0569			16.6667	25.8929	53.5088
112801	31.3337		33	26	26	-1.66667	46548	61348	62787	56864.3	1205	1364	1168	1215.67	1350	1422	1589	1423.67	7099	5759	6420	6396	1029	1458	1941	1446	28	28	64	10	31	32	32	2	24	25	26	-5	24	25	26	-5	27	27	28	-2.66667	29	30	33	0.666667	28	29	29	-1.33333		96.8822	97.6413	96.5954		65.5961	75.6937	73.4129		95.0035	92.0984	91.008		38.2345	50.0348	45.9984		18.9747	25.7007	32.8538			16.6667	25	56.1404
113101	31.4171		33	25	26	-2	47186	61377	62557	57010	1172	1382	1188	1217.33	1357	1412	1589	1422.67	7405	5627	6329	6423.67	1044	1464	1976	1464.67	28	28	64	10	32	33	31	2	24	24	26	-5.33333	24	25	26	-5	27	27	28	-2.66667	28	29	34	0.333333	28	29	29	-1.33333		98.21	97.6874	96.2415		63.7997	76.6926	74.67		95.4961	91.4508	91.008		39.8826	48.8879	45.3464		19.2513	25.8065	33.4462			16.6667	25	56.1404
113401	31.5004		32	25	26	-2.33333	48046	61439	62502	57299	957	1508	1188	1187.67	1361	1414	1589	1424.67	7192	5716	6518	6445.33	1047	1480	1987	1474.67	28	28	65	10.3333	32	32	32	1.66667	24	24	26	-5.33333	24	24	26	-5.33333	27	27	27	-3	29	30	34	1	28	29	28	-1.66667		100	97.7861	96.1569		52.0958	83.6848	74.67		95.7776	91.5803	91.008		38.7354	49.6612	46.7006		19.3067	26.0885	33.6324			16.6667	25	57.0175
113701	31.5837		33	24	26	-2.33333	47978	61164	62689	57247	1098	1500	1218	1242	1366	1444	1586	1435.33	7216	5765	6515	6468.67	1050	1447	1999	1468.67	29	28	63	10	30	33	32	1.33333	25	24	26	-5	24	25	26	-5	26	27	28	-3	29	30	35	1.33333	28	28	29	-1.66667		99.8585	97.3484	96.4446		59.7714	83.2408	76.5556		96.1295	93.5233	90.8362		38.8647	50.0869	46.6791		19.362	25.5068	33.8355			17.2619	25	55.2632
114001	31.6671		32	24	26	-2.66667	47389	61027	62595	56973.7	1063	1358	1165	1165.33	1362	1415	1590	1425.67	7506	5552	6578	6515.33	1063	1450	1996	1473	27	29	62	9.33333	31	32	31	2.66667	24	24	27	-5	24	24	26	-5.33333	26	27	27	-3.33333	28	30	33	0.333333	27	29	29	-1.66667		98.6326	97.1304	96.3		57.8661	75.3607	73.2244		95.848	91.6451	91.0653		40.4266	48.2363	47.1305		19.6017	25.5597	33.7847			16.0714	25.8929	54.386
114301	31.7504		32	25	26	-2.33333	47530	61045	62580	57021.7	951	1380	1164	1135	1357	1434	1592	1431	7294	5673	6409	6428.67	1061	1464	2019	1484.67	27	28	64	9.66667	32	33	33	2.66667	23	24	26	-5.66667	24	24	25	-5.66667	26	27	27	-3.33333	29	30	32	0.333333	28	28	28	-2		98.926	97.159	96.2769		51.7692	76.5816	73.1615		95.4961	92.8756	91.1798		39.2848	49.2876	45.9196		19.5648	25.8065	34.174			16.0714	25	56.1404
114601	31.8337		32	24	25	-3	47093	60179	62608	56596.7	1241	1463	1136	1250	1366	1413	1585	1424.67	7449	5693	6640	6564	1070	1477	2018	1491.67	28	28	66	10.6667	33	32	33	2.66667	23	24	26	-5.66667	24	25	25	-5.33333	26	27	27	-3.33333	28	30	34	0.666667	27	28	28	-2.33333		98.0165	95.7807	96.32		67.5558	81.1876	71.4016		96.1295	91.5155	90.7789		40.1196	49.4613	47.5747		19.7308	26.0356	34.1571			16.6667	25	57.8947
114901	31.9171		32	25	25	-2.66667	46797	60312	62604	56541	1185	1467	1284	1282	1361	1411	1587	1423	7654	5727	6713	6668	1072	1474	1992	1482.67	28	28	64	10	32	34	32	3.66667	24	24	25	-5.66667	24	24	26	-5.33333	26	27	27	-3.33333	28	29	33	0	28	28	27	-2.33333		97.4004	95.9924	96.3138		64.5073	81.4095	80.704		95.7776	91.386	90.8935		41.2237	49.7567	48.0977		19.7677	25.9827	33.717			16.6667	25	56.1404
115201	32.0004		32	25	25	-2.66667	45946	60232	62570	56219.3	1267	1280	1219	1225.33	1361	1411	1583	1421.67	7526	5689	6637	6587.33	1060	1496	2021	1495.67	27	29	65	10.3333	33	34	34	2	23	24	26	-5.66667	24	24	25	-5.66667	26	27	27	-3.33333	28	30	33	0.333333	27	29	28	-2		95.6292	95.865	96.2615		68.9711	71.0322	76.6185		95.7776	91.386	90.6644		40.5343	49.4266	47.5532		19.5464	26.3705	34.2079			16.0714	25.8929	57.0175
115501	32.0837		32	25	26	-2.33333	44947	60595	62552	56001.3	1014	1589	1333	1282	1360	1414	1597	1427	7489	5753	6774	6642	1061	1528	2033	1510.67	29	29	66	11.3333	32	32	32	3	23	24	25	-6	24	25	26	-5	26	27	26	-3.66667	28	29	33	0	27	28	27	-2.66667		93.5499	96.4428	96.2338		55.1987	88.1798	83.7838		95.7072	91.5803	91.4662		40.335	49.9826	48.5348		19.5648	26.9346	34.411			17.2619	25.8929	57.8947
115801	32.1671		31	24	25	-3.33333	44405	60982	62526	55941	1344	1392	1360	1335.33	1362	1405	1593	1423.33	7777	5799	6611	6699	1069	1525	2030	1511.33	28	28	67	11	32	34	33	2.66667	23	24	25	-6	24	25	25	-5.33333	26	27	27	-3.33333	28	29	33	0	27	28	28	-2.33333		92.4218	97.0587	96.1938		73.1628	77.2475	85.4808		95.848	90.9974	91.2371		41.8861	50.3823	47.3669		19.7123	26.8817	34.3602			16.6667	25	58.7719
116101	32.2504		32	24	26	-2.66667	43799	61051	62790	55850	1026	1609	1289	1278	1359	1412	1596	1425.67	7756	5773	6766	6735	1081	1564	2018	1524.33	28	28	67	11	33	33	32	2.66667	23	24	26	-5.66667	23	24	25	-6	27	26	26	-3.66667	27	28	34	-0.333333	27	26	28	-3		91.1606	97.1686	96.6		55.8519	89.2897	81.0182		95.6369	91.4508	91.4089		41.773	50.1564	48.4775		19.9336	27.5692	34.1571			16.6667	25	58.7719
116401	32.3337		32	24	25	-3	44705	61209	62763	56195.7	1119	1578	1086	1231	1360	1412	1593	1425	7712	5927	6689	6746	1092	1567	2063	1544	28	28	66	10.6667	33	32	33	2.66667	23	24	25	-6	24	24	25	-5.66667	26	26	27	-3.66667	28	28	33	-0.333333	27	28	27	-2.66667		93.0462	97.42	96.5585		60.9145	87.5694	68.259		95.7072	91.4508	91.2371		41.5361	51.4944	47.9258		20.1365	27.6221	34.9188			16.6667	25	57.8947
116701	32.4171		32	24	25	-3	44443	60575	65000	56642.7	1085	1306	1477	1259.33	1357	1412	1592	1423.67	7801	5670	6758	6713	1084	1579	2050	1541	28	29	67	11.3333	32	33	33	2.66667	23	23	25	-6.33333	23	24	25	-6	27	27	26	-3.33333	28	30	33	0.333333	27	27	29	-2.33333		92.5009	96.411	100		59.0637	72.475	92.8347		95.4961	91.4508	91.1798		42.0154	49.2615	48.4201		19.9889	27.8336	34.6987			16.6667	25.8929	58.7719
117001	32.5004		32	24	25	-3	44231	60381	65000	56507.3	1120	1393	1343	1255.33	1359	1418	1585	1424	7879	5762	6843	6798	1112	1588	2082	1564	29	29	66	11.3333	32	34	32	4	24	23	25	-6	24	24	25	-5.66667	26	26	26	-4	27	30	32	-0.333333	27	27	27	-3		92.0597	96.1022	100		60.969	77.303	84.4123		95.6369	91.8394	90.7789		42.4355	50.0608	49.0292		20.5053	27.9922	35.2404			17.2619	25.8929	57.8947
117301	32.5837		31	24	25	-3.33333	42140	59920	65000	55656.7	1284	1490	1190	1291.33	1354	1403	1596	1421	7852	5849	6777	6796	1120	1584	2066	1560	29	29	66	11.3333	34	34	34	3	23	24	25	-6	23	24	25	-6	26	26	26	-4	27	29	33	-0.333333	26	27	27	-3.33333		87.7076	95.3685	100		69.8966	82.6859	74.7957		95.285	90.8679	91.4089		42.2901	50.8167	48.5563		20.6528	27.9217	34.9695			17.2619	25.8929	57.8947
117601	32.6671		31	23	26	-3.33333	41746	59918	65000	55524.7	1226	1309	1189	1211.33	1360	1412	1590	1424	7852	5734	6883	6793	1111	1621	2087	1576.33	29	29	69	12.3333	32	33	34	2.66667	23	23	25	-6.33333	23	24	24	-6.33333	26	26	27	-3.66667	28	29	33	0	27	28	27	-2.66667		86.8876	95.3653	100		66.7392	72.6415	74.7329		95.7072	91.4508	91.0653		42.2901	49.8175	49.3158		20.4868	28.5739	35.325			17.2619	25.8929	60.5263
117901	32.7504		31	23	25	-3.66667	40896	59790	65000	55198.7	1407	1401	1338	1352	1354	1414	1591	1423	7985	5752	6767	6804.67	1130	1610	2084	1578	27	28	67	10.6667	32	34	32	3.33333	23	24	25	-6	23	23	25	-6.33333	26	26	26	-4	27	29	33	-0.333333	27	27	27	-3		85.1184	95.1615	100		76.5923	77.7469	84.0981		95.285	91.5803	91.1226		43.0064	49.9739	48.4846		20.8372	28.38	35.2742			16.0714	25	58.7719
118201	32.8337		31	24	25	-3.33333	39672	60106	65000	54896	1327	1700	1195	1377.33	1357	1444	1592	1434.33	7890	5936	6884	6873.33	1114	1610	2102	1578.67	28	28	69	11.6667	33	34	33	2	23	23	25	-6.33333	23	24	25	-6	26	26	26	-4	27	28	33	-0.666667	27	27	27	-3		82.5709	95.6645	100		72.2373	94.3396	75.11		95.4961	93.5233	91.1798		42.4947	51.5725	49.3229		20.5421	28.38	35.5789			16.6667	25	60.5263
118501	32.917		32	24	24	-3.33333	38326	60105	62762	53701	1142	1508	1182	1247.33	1364	1410	1599	1427.67	7961	5830	6729	6810	1133	1626	2102	1590.33	28	29	69	12	32	32	32	3.33333	23	23	25	-6.33333	23	23	25	-6.33333	25	25	26	-4.66667	27	28	33	-0.666667	27	28	27	-2.66667		79.7694	95.6629	96.5569		62.1666	83.6848	74.2929		95.9887	91.3212	91.5808		42.8771	50.6516	48.2124		20.8925	28.6621	35.5789			16.6667	25.8929	60.5263
118801	33.0004		31	24	26	-3	36672	60313	65000	53965	1026	1349	1181	1155.33	1370	1414	1601	1431.67	8023	5847	6965	6915	1135	1612	2120	1592.33	28	28	67	11	33	34	33	3	23	23	24	-6.66667	23	24	25	-6	26	25	25	-4.66667	27	28	33	-0.666667	27	27	27	-3		76.3269	95.994	100		55.8519	74.8613	74.23		96.411	91.5803	91.6953		43.2111	50.7993	49.9033		20.9294	28.4153	35.8835			16.6667	25	58.7719
119101	33.0837		32	24	25	-3	35069	60106	65000	53361.7	1515	1338	1197	1320	1367	1417	1592	1428.67	7864	5975	6964	6904.33	1131	1612	2143	1598.67	28	28	67	11	32	34	33	3.66667	23	23	25	-6.33333	23	24	26	-5.66667	26	26	26	-4	27	29	32	-0.666667	27	28	27	-2.66667		72.9905	95.6645	100		82.4714	74.2508	75.2357		96.1999	91.7746	91.1798		42.3547	51.9114	49.8961		20.8556	28.4153	36.2729			16.6667	25	58.7719
119401	33.167		32	24	25	-3	35118	60088	65000	53372	1243	1324	1114	1197	1371	1417	1590	1429.33	8069	5941	6974	6964.67	1166	1631	2139	1615.33	29	27	68	11.3333	34	34	33	2.66667	23	23	24	-6.66667	23	23	25	-6.33333	26	26	26	-4	28	28	33	-0.333333	26	27	27	-3.33333		73.0925	95.6358	100		67.6647	73.4739	70.0189		96.4814	91.7746	91.0653		43.4588	51.616	49.9678		21.501	28.7502	36.2051			17.2619	24.1071	59.6491
119701	33.2504		32	24	25	-3	34846	60047	65000	53267.7	1129	1413	1257	1236.33	1372	1410	1604	1432	8186	6011	7062	7056.33	1200	1652	2150	1637.33	29	28	69	12	32	33	33	3	23	23	24	-6.66667	24	24	25	-5.66667	25	25	26	-4.66667	27	28	33	-0.666667	28	27	28	-2.33333		72.5263	95.5706	100		61.4589	78.4129	79.0069		96.5517	91.3212	91.8671		44.089	52.2242	50.5983		22.128	29.1204	36.3913			17.2619	25	60.5263
120001	33.3337		32	23	25	-3.33333	34713	59610	65000	53077.7	997	1447	1190	1181.33	1373	1417	1610	1436.67	8149	5891	6938	6962.67	1178	1645	2170	1634.33	30	29	70	13	33	33	33	3	23	24	25	-6	23	24	26	-5.66667	26	26	26	-4	27	28	33	-0.666667	27	27	27	-3		72.2495	94.8751	100		54.2733	80.2997	74.7957		96.6221	91.7746	92.2108		43.8897	51.1816	49.7098		21.7223	28.997	36.7299			17.8571	25.8929	61.4035
120301	33.417		32	25	27	-2	34757	59215	65000	52960.7	1341	1718	1195	1388	1373	1419	1595	1432.33	8128	5986	7075	7033	1234	1658	2159	1653.67	29	29	70	12.6667	33	34	32	3	23	23	25	-6.33333	24	24	25	-5.66667	26	26	26	-4	28	29	33	0	27	28	27	-2.66667		72.3411	94.2464	100		72.9995	95.3385	75.11		96.6221	91.9041	91.3517		43.7766	52.007	50.6914		22.7549	29.2262	36.5437			17.2619	25.8929	61.4035
120601	33.5004		32	25	25	-2.66667	34704	59391	65000	53001.7	1238	1408	1353	1303	1372	1425	1595	1434	8134	6070	6922	7012	1278	1672	2198	1686	30	29	70	13	32	34	33	2.33333	23	24	25	-6	24	24	25	-5.66667	26	26	26	-4	27	28	32	-1	27	28	28	-2.33333		72.2308	94.5265	100		67.3925	78.1354	85.0409		96.5517	92.2927	91.3517		43.8089	52.7368	49.5952		23.5663	29.4729	37.2038			17.8571	25.8929	61.4035
120901	33.5837		32	24	26	-2.66667	34893	59733	65000	53178.7	1099	1537	1187	1244.33	1370	1425	1602	1435.67	8266	5741	7095	7004	1279	1677	2222	1696	30	29	70	13	33	33	31	3.33333	24	24	25	-5.66667	24	25	26	-5	26	26	26	-4	28	29	34	0.333333	27	27	28	-2.66667		72.6242	95.0708	100		59.8258	85.2941	74.6072		96.411	92.2927	91.7526		44.5198	49.8784	50.8347		23.5847	29.5611	37.61			17.8571	25.8929	61.4035
121201	33.667		33	25	26	-2	34748	60093	65000	53250.3	1101	1497	1401	1303	1378	1425	1594	1435.67	8142	6090	7049	7063.67	1296	1693	2220	1706.33	30	30	68	12.6667	33	34	33	3	24	24	26	-5.33333	24	24	26	-5.33333	27	27	27	-3	28	28	33	-0.333333	27	27	28	-2.66667		72.3224	95.6438	100		59.9347	83.0744	88.0578		96.974	92.2927	91.2944		43.852	52.9105	50.5051		23.8982	29.8431	37.5762			17.8571	26.7857	59.6491
121501	33.7504		33	25	25	-2.33333	35165	60228	65000	53434.3	1350	1434	1178	1290.67	1370	1438	1608	1442	8085	5883	7130	7002.67	1303	1734	2213	1720	30	30	69	13	34	32	33	2.66667	24	24	27	-5	24	25	26	-5	26	27	27	-3.33333	28	29	33	0	28	28	29	-1.66667		73.1903	95.8587	100		73.4894	79.5782	74.0415		96.411	93.1347	92.0962		43.545	51.1121	51.0855		24.0273	30.5658	37.4577			17.8571	26.7857	60.5263
121801	33.8337		34	26	25	-1.66667	34873	59392	65000	53058.3	1297	1444	1171	1274	1386	1432	1609	1445.67	8377	6055	7123	7155	1318	1738	2226	1730.67	30	31	70	13.6667	32	33	33	3	24	24	28	-4.66667	24	25	26	-5	26	27	28	-3	29	30	34	1	28	29	28	-1.66667		72.5825	94.5281	100		70.6042	80.1332	73.6015		97.5369	92.7461	92.1535		45.1177	52.6064	51.0353		24.3039	30.6363	37.6777			17.8571	27.6786	61.4035
122101	33.917		33	25	26	-2	35253	59669	65000	53277.3	1215	1379	1195	1233	1380	1439	1616	1448.33	8110	6156	7154	7110	1356	1740	2240	1748.67	31	31	71	14.3333	33	33	33	2.66667	24	24	29	-4.33333	24	24	26	-5.33333	26	26	27	-3.66667	28	30	34	0.666667	28	29	28	-1.66667		73.3734	94.969	100		66.1404	76.5261	75.11		97.1147	93.1995	92.5544		43.6796	53.4839	51.2574		25.0046	30.6716	37.9147			18.4524	27.6786	62.2807
122401	34.0004		33	25	26	-2	35402	59179	65000	53163.7	1050	1318	1204	1160.67	1389	1441	1613	1451	8110	5992	7233	7081.67	1423	1748	2289	1790	32	31	72	15	33	32	33	2.66667	24	25	27	-4.66667	24	25	25	-5.33333	27	28	27	-2.66667	28	30	35	1	28	28	28	-2		73.6836	94.1891	100		57.1584	73.141	75.6757		97.7481	93.329	92.3826		43.6796	52.0591	51.8235		26.2401	30.8126	38.7441			19.0476	27.6786	63.1579
122701	34.0837		33	26	26	-1.66667	35365	58399	65000	52891.3	1143	1503	1369	1308.33	1383	1443	1617	1451	8421	5985	7166	7160.67	1398	1751	2295	1784.67	32	31	71	14.6667	32	33	33	3	25	25	27	-4.33333	25	26	27	-4	27	27	27	-3	29	30	34	1	28	29	29	-1.33333		73.6065	92.9476	100		62.221	83.4073	86.0465		97.3258	93.4585	92.6117		45.3547	51.9983	51.3434		25.7791	30.8655	38.8456			19.0476	27.6786	62.2807
123001	34.167		33	25	27	-1.66667	35624	57708	62659	51967	1422	1395	1307	1344.67	1379	1443	1611	1447.67	8121	6182	7267	7160	1397	1771	2327	1801.67	32	32	73	15.6667	34	33	32	3	24	24	27	-5	24	25	26	-5	27	28	29	-2	29	30	34	1	28	29	29	-1.33333		74.1456	91.8478	96.3985		77.4088	77.414	82.1496		97.0443	93.4585	92.268		43.7389	53.7098	52.0671		25.7606	31.2181	39.3873			19.0476	28.5714	64.0351
123301	34.2504		33	25	27	-1.66667	35616	57344	65000	52623.3	1181	1382	1148	1207	1380	1447	1617	1451.33	8218	5960	7218	7102	1406	1787	2336	1813	31	31	72	14.6667	34	33	32	2.33333	25	25	27	-4.33333	25	25	26	-4.66667	27	28	28	-2.33333	29	30	35	1.33333	28	29	29	-1.33333		74.129	91.2685	100		64.2896	76.6926	72.1559		97.1147	93.7176	92.6117		44.2613	51.7811	51.716		25.9266	31.5001	39.5396			18.4524	27.6786	63.1579
123601	34.3337		33	26	27	-1.33333	35487	57832	65000	52743	1211	1409	1204	1244.67	1389	1448	1624	1457	8554	6013	7266	7247.67	1413	1781	2332	1812	32	32	71	15	32	33	32	3	26	25	27	-4	25	25	26	-4.66667	28	27	27	-2.66667	29	30	34	1	29	30	29	-0.666667		73.8605	92.0452	100		65.9227	78.1909	75.6757		97.7481	93.7824	93.0126		46.071	52.2415	52.0599		26.0557	31.3943	39.4719			19.0476	28.5714	62.2807
123901	34.417		34	26	27	-1	35574	58394	62536	52138	1167	1349	1157	1194.33	1383	1443	1619	1451.67	8243	6106	7389	7216	1433	1785	2359	1829	32	32	72	15.3333	34	32	33	3	24	25	27	-4.66667	25	26	26	-4.33333	27	28	28	-2.33333	30	31	34	1.66667	29	30	30	-0.333333		74.0415	92.9397	96.2092		63.5275	74.8613	72.7216		97.3258	93.4585	92.7262		44.396	53.0495	52.9412		26.4245	31.4648	39.9289			19.0476	28.5714	63.1579
124201	34.5003		33	25	27	-1.66667	35811	58544	65000	53088.3	1297	1400	1189	1265.33	1384	1445	1623	1454	8311	5937	7307	7155	1441	1771	2366	1829.33	32	32	72	15.3333	33	33	33	2.66667	24	25	27	-4.66667	25	26	26	-4.33333	27	28	28	-2.33333	29	30	35	1.33333	29	29	30	-0.666667		74.5348	93.1784	100		70.6042	77.6915	74.7329		97.3962	93.5881	92.9553		44.7622	51.5812	52.3537		26.572	31.2181	40.0474			19.0476	28.5714	63.1579
124501	34.5837		34	25	27	-1.33333	35577	58399	65000	52962	1390	1405	1296	1333.67	1380	1438	1629	1452.33	8717	6100	7456	7394.33	1437	1773	2382	1834	34	33	71	16	32	34	32	3	25	25	26	-4.66667	25	25	27	-4.33333	27	27	29	-2.33333	29	30	34	1	28	29	29	-1.33333		74.0478	92.9476	100		75.6668	77.9689	81.4582		97.1147	93.1347	93.299		46.9489	52.9974	53.4212		26.4982	31.2533	40.3182			20.2381	29.4643	62.2807
124801	34.667		34	26	26	-1.33333	35545	58292	65000	52915.7	1157	1444	1232	1247.67	1381	1439	1623	1451	8539	5963	7428	7280	1450	1780	2360	1833.33	34	33	73	16.6667	34	33	32	2.66667	24	24	27	-5	25	25	26	-4.66667	27	28	28	-2.33333	29	30	35	1.33333	28	29	29	-1.33333		73.9812	92.7773	100		62.9831	80.1332	77.4356		97.1851	93.1995	92.9553		45.9902	51.8071	53.2206		26.738	31.3767	39.9458			20.2381	29.4643	64.0351
125101	34.7503		34	25	27	-1.33333	35308	58118	65000	52778.7	1197	1436	1287	1276.67	1381	1443	1613	1449	8573	6279	7493	7418.33	1444	1795	2370	1839.67	33	33	73	16.3333	32	33	33	3.33333	24	25	26	-5	24	26	26	-4.66667	27	28	29	-2	29	31	34	1.33333	27	30	29	-1.33333		73.4879	92.5004	100		65.1606	79.6892	80.8925		97.1851	93.4585	92.3826		46.1733	54.5526	53.6863		26.6273	31.6411	40.1151			19.6429	29.4643	64.0351
125401	34.8337		33	25	27	-1.66667	35541	58203	65000	52884.7	1156	1335	1297	1232.67	1386	1447	1625	1456	8857	6206	7431	7468	1435	1780	2392	1839	32	34	74	16.6667	34	33	33	3.33333	24	24	27	-5	26	25	26	-4.33333	27	27	28	-2.66667	29	31	34	1.33333	28	30	29	-1		73.9729	92.6357	100		62.9287	74.0844	81.5211		97.5369	93.7176	93.0699		47.7029	53.9183	53.2421		26.4614	31.3767	40.4875			19.0476	30.3571	64.9123
125701	34.917		33	25	27	-1.66667	35708	58807	65000	53141.7	1361	1404	1122	1265.67	1375	1441	1619	1448.33	8805	6124	7473	7437.33	1431	1800	2383	1841.33	32	35	72	16.3333	33	34	33	3.33333	24	25	27	-4.66667	25	25	26	-4.66667	27	27	28	-2.66667	29	31	34	1.33333	28	29	29	-1.33333		74.3204	93.597	100		74.0882	77.9134	70.5217		96.7628	93.329	92.7262		47.4228	53.2059	53.543		26.3876	31.7292	40.3351			19.0476	31.25	63.1579
126001	35.0003		34	25	27	-1.33333	35677	58457	65000	53014.7	1309	1330	1291	1280	1378	1433	1619	1446.67	8763	6350	7523	7515.33	1450	1810	2403	1857.67	32	35	73	16.6667	34	34	32	2.66667	24	25	26	-5	25	25	26	-4.66667	26	28	28	-2.66667	29	31	34	1.33333	28	29	29	-1.33333		74.2559	93.0399	100		71.2575	73.8069	81.1439		96.974	92.8109	92.7262		47.1966	55.1694	53.9013		26.738	31.9055	40.6737			19.0476	31.25	64.0351
126301	35.0837		33	25	27	-1.66667	35507	59140	65000	53185.7	1101	1398	1158	1189	1375	1437	1626	1449.33	8977	6399	7552	7612.67	1459	1814	2414	1865.67	32	35	73	16.6667	33	33	32	3	24	24	26	-5.33333	24	25	26	-5	27	28	27	-2.66667	29	30	34	1	29	28	28	-1.66667		73.9021	94.127	100		59.9347	77.5805	72.7844		96.7628	93.0699	93.1271		48.3492	55.5951	54.109		26.9039	31.976	40.8599			19.0476	31.25	64.0351
126601	35.167		32	25	27	-2	35498	60128	65000	53512	1164	1641	1334	1349.67	1379	1437	1607	1444.33	9002	6170	7537	7539.67	1487	1811	2421	1876.33	32	34	72	16	32	34	33	3.33333	24	24	26	-5.33333	24	25	26	-5	27	27	28	-2.66667	29	31	33	1	28	28	28	-2		73.8834	95.6995	100		63.3642	91.0655	83.8466		97.0443	93.0699	92.0389		48.4839	53.6056	54.0016		27.4202	31.9231	40.9783			19.0476	30.3571	63.1579
126901	35.2503		32	26	27	-1.66667	35249	59849	65000	53336	1168	1506	1240	1274.67	1380	1433	1626	1449.67	8784	6341	7626	7553.67	1526	1849	2438	1907.67	32	33	74	16.3333	33	34	33	2.66667	24	24	26	-5.33333	25	25	26	-4.66667	26	27	28	-3	29	30	34	1	28	29	28	-1.66667		73.3651	95.2555	100		63.5819	83.5738	77.9384		97.1147	92.8109	93.1271		47.3097	55.0912	54.6392		28.1394	32.593	41.2661			19.0476	29.4643	64.9123
127201	35.3337		33	24	27	-2	35118	60355	65000	53461	1140	1681	1195	1308.67	1377	1431	1613	1443.67	9091	6223	7667	7630.33	1528	1871	2435	1914.67	32	34	75	17	33	32	33	2.66667	23	24	25	-6	24	25	26	-5	27	27	27	-3	28	30	33	0.333333	28	28	28	-2		73.0925	96.0608	100		62.0577	93.2852	75.11		96.9036	92.6813	92.3826		48.9632	54.066	54.933		28.1763	32.9808	41.2153			19.0476	30.3571	65.7895
127501	35.417		32	24	26	-2.66667	34957	60638	65000	53501.7	1202	1453	1386	1317	1371	1435	1616	1444	9149	6440	7648	7715.67	1541	1879	2457	1929	33	34	77	18	32	34	32	3.33333	23	24	25	-6	24	24	25	-5.66667	27	27	27	-3	28	29	33	0	28	27	29	-2		72.7574	96.5112	100		65.4328	80.6326	87.115		96.4814	92.9404	92.5544		49.2756	55.9513	54.7969		28.416	33.1218	41.5877			19.6429	30.3571	67.5439
127801	35.5003		33	25	26	-2	34842	60436	65000	53396	1310	1578	1275	1357.67	1368	1440	1613	1443.67	8932	6438	7728	7669.33	1537	1888	2459	1931.33	34	33	75	17.3333	33	33	34	3	24	24	26	-5.33333	24	25	27	-4.66667	26	26	28	-3.33333	29	30	34	1	28	28	28	-2		72.518	96.1897	100		71.3119	87.5694	80.1383		96.2702	93.2642	92.3826		48.1069	55.934	55.3701		28.3422	33.2805	41.6215			20.2381	29.4643	65.7895
128101	35.5837		33	25	26	-2	34700	59978	62830	52472.7	1285	1553	1466	1404.67	1374	1437	1623	1448	9029	6534	7668	7713.67	1532	1886	2472	1933.33	36	33	76	18.3333	33	33	33	2.66667	23	24	26	-5.66667	24	25	26	-5	27	28	27	-2.66667	28	30	33	0.333333	27	28	28	-2.33333		72.2225	95.4608	96.6615		69.951	86.182	92.1433		96.6925	93.0699	92.9553		48.6293	56.768	54.9402		28.25	33.2452	41.8416			21.4286	29.4643	66.6667
128401	35.667		32	24	26	-2.66667	34656	60062	62646	52424.7	1178	1762	1271	1373.67	1375	1435	1613	1444.33	9268	6395	7743	7772	1525	1870	2471	1925.33	35	34	75	18	33	33	32	3.33333	23	23	25	-6.33333	24	25	26	-5	26	26	28	-3.33333	28	30	34	0.666667	27	28	28	-2.33333		72.1309	95.5945	96.3785		64.1263	97.7802	79.8869		96.7628	92.9404	92.3826		49.9165	55.5604	55.4775		28.121	32.9632	41.8246			20.8333	30.3571	65.7895
128701	35.7503		33	24	26	-2.33333	34910	60328	62805	52651	1147	1683	1231	1323.67	1373	1434	1611	1442.67	9017	6508	7749	7728	1547	1885	2468	1936.67	34	33	74	17	32	34	34	3	24	23	25	-6	24	24	26	-5.33333	26	26	27	-3.66667	28	29	33	0	28	28	28	-2		72.6595	96.0178	96.6231		62.4388	93.3962	77.3727		96.6221	92.8756	92.268		48.5647	56.5421	55.5205		28.5266	33.2276	41.7739			20.2381	29.4643	64.9123
129001	35.8336		33	25	26	-2	34854	60194	62808	52588.7	1034	1477	1274	1231.67	1376	1433	1610	1443	9034	6473	7638	7685	1527	1914	2472	1941	33	34	75	17.3333	32	34	33	3	25	24	26	-5	23	24	26	-5.66667	26	26	27	-3.66667	28	29	34	0.333333	27	28	28	-2.33333		72.543	95.8046	96.6277		56.2874	81.9645	80.0754		96.8332	92.8109	92.2108		48.6562	56.2381	54.7252		28.1578	33.7388	41.8416			19.6429	30.3571	65.7895
129301	35.917		33	25	25	-2.33333	34977	59631	62678	52398.7	1064	1620	1428	1340.67	1379	1437	1613	1446.33	9359	6496	7785	7850	1552	1919	2514	1965	35	34	76	18.3333	32	34	33	4	24	24	26	-5.33333	24	25	26	-5	26	26	27	-3.66667	28	30	34	0.666667	28	27	28	-2.33333		72.799	94.9085	96.4277		57.9205	89.9001	89.7549		97.0443	93.0699	92.3826		50.4066	56.4379	55.7785		28.6188	33.8269	42.5525			20.8333	30.3571	66.6667
129601	36.0003		32	24	26	-2.66667	35031	59144	62785	52290	1242	1551	1461	1388	1371	1436	1611	1442.67	9155	6655	7827	7849	1576	1920	2515	1973.67	33	35	78	18.6667	34	34	34	3.33333	23	23	25	-6.33333	23	25	25	-5.66667	27	27	27	-3	28	30	33	0.333333	27	28	28	-2.33333		72.9114	94.1334	96.5923		67.6102	86.071	91.829		96.4814	93.0052	92.268		49.3079	57.8193	56.0794		29.0614	33.8445	42.5694			19.6429	31.25	68.4211
129901	36.0836		32	26	26	-2	35503	58602	62820	52278.3	1207	1523	1253	1297.67	1370	1445	1609	1444.67	8972	6441	7832	7718.33	1593	1924	2519	1982	36	35	79	20	33	34	33	3.33333	23	23	26	-6	24	25	26	-5	26	27	26	-3.66667	28	29	33	0	27	28	28	-2.33333		73.8938	93.2707	96.6462		65.705	84.5172	78.7555		96.411	93.5881	92.1535		48.3223	55.96	56.1152		29.3749	33.915	42.6371			21.4286	31.25	69.2982
130201	36.167		32	24	24	-3.33333	35687	58654	62539	52263.3	1116	1491	1280	1265.67	1371	1434	1608	1441	9461	6680	7876	7975.67	1589	1917	2523	1979.67	35	35	79	19.6667	33	33	34	3	23	23	25	-6.33333	24	24	25	-5.66667	25	26	27	-4	28	29	33	0	27	28	27	-2.66667		74.2767	93.3535	96.2138		60.7512	82.7414	80.4525		96.4814	92.8756	92.0962		50.956	58.0365	56.4305		29.3011	33.7916	42.7048			20.8333	31.25	69.2982
130501	36.2503		33	25	26	-2	35814	58285	65000	53003	1320	1681	1267	1392.67	1378	1431	1613	1444	9216	6596	7796	7839.33	1604	1929	2546	1996.33	36	34	77	19	32	33	34	2.66667	24	23	25	-6	24	24	26	-5.33333	26	27	27	-3.33333	28	30	34	0.666667	27	28	28	-2.33333		74.5411	92.7662	100		71.8563	93.2852	79.6354		96.974	92.6813	92.3826		49.6365	57.3067	55.8573		29.5777	34.0032	43.0941			21.4286	30.3571	67.5439
130801	36.3336		32	25	26	-2.33333	35230	57045	62777	51654	1338	1739	1330	1439	1389	1440	1618	1452.33	8994	6481	7856	7747	1620	1934	2557	2007	36	34	77	19	32	33	33	4	22	24	25	-6.33333	23	25	25	-5.66667	26	27	26	-3.66667	28	29	32	-0.333333	27	28	28	-2.33333		73.3256	90.7926	96.58		72.8361	96.5039	83.5952		97.7481	93.2642	92.669		48.4408	56.3076	56.2872		29.8728	34.0913	43.2803			21.4286	30.3571	67.5439
131101	36.417		33	24	26	-2.33333	35488	56911	65000	52436.3	1472	1585	1279	1415.33	1385	1437	1606	1446	9530	6571	7916	7975.67	1620	1952	2547	2009.67	36	37	76	19.6667	33	35	34	3.33333	23	23	25	-6.33333	23	25	25	-5.66667	26	27	27	-3.33333	29	29	33	0.333333	27	28	27	-2.66667		73.8625	90.5793	100		80.1306	87.9578	80.3897		97.4666	93.0699	91.9817		51.3276	57.0895	56.7171		29.8728	34.4086	43.111			21.4286	33.0357	66.6667
131401	36.5003		32	24	25	-3	35464	56549	62804	51575.7	1523	1681	1360	1491.33	1375	1475	1612	1457.33	9473	6520	7838	7913.67	1640	1966	2569	2028.33	37	37	78	20.6667	33	34	33	3.66667	23	24	24	-6.33333	23	24	25	-6	26	27	27	-3.33333	27	29	33	-0.333333	27	27	27	-3		73.8126	90.0032	96.6215		82.9069	93.2852	85.4808		96.7628	95.5311	92.3253		51.0206	56.6464	56.1582		30.2416	34.6554	43.4834			22.0238	33.0357	68.4211
131701	36.5836		33	24	25	-2.66667	35563	56409	65000	52294	1265	1594	1293	1354	1378	1436	1612	1445.33	9021	6539	8018	7829.33	1659	1981	2555	2035	36	38	78	20.6667	33	34	34	3	24	22	25	-6.33333	24	24	26	-5.33333	25	26	27	-4	28	29	33	0	29	27	28	-2		74.0186	89.7804	100		68.8623	88.4573	81.2696		96.974	93.0052	92.3253		48.5862	56.8115	57.4479		30.5919	34.9198	43.2464			21.4286	33.9286	68.4211
132001	36.667		33	25	26	-2	35639	55608	65000	52052.3	1322	1410	1380	1340.67	1380	1443	1614	1449	9418	6560	7838	7908.67	1650	1980	2579	2039.67	36	37	80	21	32	34	33	3	23	23	25	-6.33333	23	24	26	-5.66667	26	27	27	-3.33333	29	29	33	0.333333	27	28	28	-2.33333		74.1768	88.5055	100		71.9652	78.2464	86.7379		97.1147	93.4585	92.4399		50.7244	56.9939	56.1582		30.426	34.9022	43.6527			21.4286	33.0357	70.1754
132301	36.7503		33	25	25	-2.33333	35606	53135	62695	50448.7	1372	1479	1266	1342.33	1386	1433	1610	1446.33	9719	6534	7993	8052	1675	1977	2587	2049.67	37	38	80	21.6667	32	33	34	3	23	23	25	-6.33333	23	24	26	-5.66667	26	26	26	-4	27	29	33	-0.333333	27	28	27	-2.66667		74.1081	84.5695	96.4538		74.687	82.0755	79.5726		97.5369	92.8109	92.2108		52.3456	56.768	57.2688		30.887	34.8493	43.7881			22.0238	33.9286	70.1754
132601	36.8336		32	25	25	-2.66667	35451	51133	65000	50498	1442	1554	1206	1370.67	1376	1432	1607	1441.67	9214	6654	7647	7808.33	1694	2000	2600	2068	37	37	79	21	32	34	33	3.66667	24	24	26	-5.33333	24	24	26	-5.33333	26	26	27	-3.66667	27	29	33	-0.333333	28	28	28	-2		73.7855	81.3831	100		78.4976	86.2375	75.8014		96.8332	92.7461	92.0389		49.6257	57.8106	54.7897		31.2373	35.2547	44.0081			22.0238	33.0357	69.2982
132901	36.917		32	24	26	-2.66667	35416	50900	65000	50408.7	1394	1469	1443	1405.33	1379	1449	1617	1451.67	9334	6583	7957	7928	1681	1990	2605	2062	40	38	79	22.3333	34	34	33	3	23	24	25	-6	23	25	25	-5.66667	25	26	26	-4.33333	28	29	33	0	27	27	28	-2.66667		73.7127	81.0123	100		75.8846	81.5205	90.6977		97.0443	93.8472	92.6117		50.272	57.1937	57.0108		30.9976	35.0784	44.0928			23.8095	33.9286	69.2982
133201	37.0003		32	24	26	-2.66667	35134	49814	65000	49952.7	1176	1496	1308	1296.67	1385	1443	1617	1451.67	9856	6552	7775	8031	1658	2013	2612	2064.33	40	39	78	22.3333	32	34	33	3.66667	23	23	25	-6.33333	23	23	25	-6.33333	25	27	26	-4	28	29	32	-0.333333	27	28	28	-2.33333		73.1258	79.2838	100		64.0174	83.0189	82.2124		97.4666	93.4585	92.6117		53.0834	56.9244	55.7068		30.5735	35.4839	44.2112			23.8095	34.8214	68.4211
133501	37.0836		32	24	25	-3	35504	50174	65000	50196	1214	1430	1212	1255.33	1386	1436	1623	1451.67	9358	6787	7861	7972	1670	2027	2623	2076.67	39	41	81	23.6667	34	34	33	3.66667	23	24	26	-5.66667	23	24	25	-6	26	27	26	-3.66667	28	28	33	-0.333333	27	28	28	-2.33333		73.8958	79.8568	100		66.086	79.3563	76.1785		97.5369	93.0052	92.9553		50.4012	58.9661	56.323		30.7948	35.7307	44.3974			23.2143	36.6071	71.0526
133801	37.167		33	24	26	-2.33333	35284	49346	65000	49846.7	1362	1654	1309	1411.67	1378	1447	1616	1450.33	9438	6667	7511	7842	1653	2036	2634	2077.67	40	40	80	23.3333	33	34	34	3.33333	23	23	26	-6	23	24	25	-6	25	27	26	-4	27	29	33	-0.333333	27	27	28	-2.66667		73.438	78.5389	100		74.1426	91.7869	82.2753		96.974	93.7176	92.5544		50.8321	57.9235	53.8153		30.4813	35.8893	44.5836			23.8095	35.7143	70.1754
134101	37.2503		31	25	25	-3	35363	49428	65000	49900.3	1450	1545	1318	1407.67	1378	1432	1621	1447	9861	6618	7832	8073.67	1628	2038	2639	2071.67	40	39	80	23	33	34	33	3.33333	23	24	26	-5.66667	23	24	25	-6	26	26	26	-4	27	28	33	-0.666667	27	27	27	-3		73.6024	78.6694	100		78.933	85.7381	82.841		96.974	92.7461	92.8408		53.1104	57.4978	56.1152		30.0203	35.9246	44.6682			23.8095	34.8214	70.1754
134401	37.3336		32	24	25	-3	35428	49170	65000	49836	1159	1522	1307	1299.33	1388	1442	1612	1450.67	9435	6757	7523	7875	1631	2043	2658	2080.67	40	40	81	23.6667	33	34	33	3.33333	23	23	26	-6	24	24	25	-5.66667	26	26	26	-4	27	29	33	-0.333333	27	27	27	-3		73.7377	78.2588	100		63.092	84.4617	82.1496		97.6777	93.3938	92.3253		50.816	58.7055	53.9013		30.0756	36.0127	44.9898			23.8095	35.7143	71.0526
134701	37.417		33	25	25	-2.33333	36058	50331	65000	50433	1352	1474	1219	1318.33	1387	1442	1625	1454.67	9617	6790	7833	8050	1626	2035	2661	2077.33	41	41	82	24.6667	33	34	33	3.33333	22	24	25	-6.33333	23	24	25	-6	26	25	26	-4.33333	27	29	33	-0.333333	26	28	27	-3		75.0489	80.1066	100		73.5983	81.798	76.6185		97.6073	93.3938	93.0699		51.7962	58.9922	56.1224		29.9834	35.8717	45.0406			24.4048	36.6071	71.9298
135001	37.5003		32	24	26	-2.66667	36386	49557	65000	50284.3	1168	1684	1289	1350.33	1381	1476	1610	1459	9990	6784	7760	8148	1637	2065	2646	2086	41	40	81	24	32	34	34	3.66667	24	24	25	-5.66667	23	23	24	-6.66667	25	26	26	-4.33333	27	28	33	-0.666667	26	27	27	-3.33333		75.7316	78.8747	100		63.5819	93.4517	81.0182		97.1851	95.5959	92.2108		53.8051	58.9401	55.5993		30.1862	36.4005	44.7867			24.4048	35.7143	71.0526
135301	37.5836		33	25	25	-2.33333	35626	50726	62943	49735	1291	1446	1375	1340.67	1384	1436	1613	1447.67	9748	6716	7842	8072	1651	2064	2681	2102	41	41	77	23	33	35	33	3.66667	23	23	26	-6	23	24	24	-6.33333	25	26	26	-4.33333	27	29	33	-0.333333	27	27	28	-2.66667		74.1498	80.7353	96.8354		70.2776	80.2442	86.4236		97.3962	93.0052	92.3826		52.5018	58.3493	56.1869		30.4444	36.3829	45.3791			24.4048	36.6071	67.5439
135601	37.6669		32	24	25	-3	35883	50702	62744	49746.3	1416	1508	1253	1362.33	1386	1444	1620	1453.33	9641	6890	7833	8091.33	1667	2080	2694	2117	42	41	81	24.6667	34	34	33	4.33333	23	23	26	-6	24	24	25	-5.66667	26	26	27	-3.66667	26	28	32	-1.33333	27	27	27	-3		74.6847	80.6971	96.5292		77.0822	83.6848	78.7555		97.5369	93.5233	92.7835		51.9255	59.861	56.1224		30.7394	36.6649	45.5992			25	36.6071	71.0526
135901	37.7503		32	24	25	-3	35665	51929	62794	50099.3	1416	1452	1232	1336.67	1378	1438	1619	1448.33	10004	6781	7823	8172.67	1685	2095	2691	2127	43	41	82	25.3333	34	35	34	3.66667	23	24	26	-5.66667	23	24	25	-6	25	27	26	-4	27	28	33	-0.666667	26	27	28	-3		74.2309	82.65	96.6062		77.0822	80.5771	77.4356		96.974	93.1347	92.7262		53.8805	58.914	56.0507		31.0714	36.9293	45.5484			25.5952	36.6071	71.9298
136201	37.8336		32	24	25	-3	35801	54245	62821	50925.7	1408	1600	1269	1395.67	1375	1443	1619	1449	9950	6801	7851	8170.67	1692	2097	2712	2137	43	41	83	25.6667	34	34	33	3.66667	23	23	26	-6	23	24	26	-5.66667	25	26	26	-4.33333	27	29	32	-0.666667	27	28	28	-2.33333		74.514	86.3361	96.6477		76.6467	88.7902	79.7612		96.7628	93.4585	92.7262		53.5897	59.0877	56.2513		31.2004	36.9646	45.9039			25.5952	36.6071	72.807
136501	37.9169		31	25	24	-3.33333	35877	55964	65000	52250.3	1837	1441	1226	1471.33	1377	1491	1621	1466.33	9654	6922	7906	8130.67	1709	2089	2738	2148.67	43	43	82	26	34	34	33	3.33333	22	22	26	-6.66667	23	25	25	-5.66667	26	26	26	-4	28	29	32	-0.333333	26	28	27	-3		74.6722	89.0721	100		100	79.9667	77.0585		96.9036	96.5674	92.8408		51.9955	60.139	56.6454		31.5139	36.8236	46.3439			25.5952	38.3929	71.9298
136801	38.0003		32	25	24	-3	35748	56594	65000	52417.3	1192	1481	1520	1367.67	1380	1465	1626	1460.33	10046	6796	7968	8240	1711	2094	2751	2155.33	45	44	83	27.3333	32	35	33	2.66667	24	23	27	-5.33333	23	25	25	-5.66667	26	26	26	-4	28	28	33	-0.333333	27	27	27	-3		74.4037	90.0748	100		64.8884	82.1865	95.5374		97.1147	94.8834	93.1271		54.1067	59.0443	57.0896		31.5508	36.9117	46.564			26.7857	39.2857	72.807
137101	38.0836		32	25	25	-2.66667	37944	57269	65000	53374.3	1452	1704	1290	1452	1380	1443	1624	1452.33	10145	6832	7908	8265	1749	2108	2752	2173	44	45	82	27	33	33	32	3.66667	23	22	27	-6	23	23	25	-6.33333	26	26	27	-3.66667	27	29	32	-0.666667	27	28	28	-2.33333		78.9743	91.1491	100		79.0419	94.5616	81.0811		97.1147	93.4585	93.0126		54.64	59.3571	56.6597		32.2515	37.1585	46.5809			26.1905	40.1786	71.9298
137401	38.1669		32	24	25	-3	39500	57240	65000	53883.3	1365	1511	1216	1334	1378	1435	1627	1450	9716	6896	8084	8202	1784	2118	2771	2194.33	47	44	82	27.6667	34	34	33	4	23	23	27	-5.66667	23	24	24	-6.33333	25	25	26	-4.66667	27	28	32	-1	26	28	27	-3		82.2129	91.103	100		74.3059	83.8513	76.4299		96.974	92.9404	93.1844		52.3294	59.9131	57.9208		32.8969	37.3347	46.9025			27.9762	39.2857	71.9298
137701	38.2503		33	24	25	-2.66667	41523	58447	65000	54960	1281	1465	1276	1310.67	1386	1435	1626	1452.33	10314	7062	7902	8396	1828	2141	2774	2217.67	47	43	82	27.3333	34	34	34	3.33333	23	23	28	-5.33333	23	24	25	-6	25	25	26	-4.66667	28	29	32	-0.333333	27	27	28	-2.66667		86.4234	93.024	100		69.7333	81.2986	80.2011		97.5369	92.9404	93.1271		55.5502	61.3553	56.6168		33.7083	37.7402	46.9533			27.9762	38.3929	71.9298
138001	38.3336		32	24	25	-3	41999	58769	65000	55226	1169	1484	1387	1316.67	1384	1441	1630	1455	10291	6911	8197	8436.33	1853	2149	2792	2234.67	47	43	83	27.6667	33	34	33	3.33333	23	23	27	-5.66667	23	25	25	-5.66667	26	26	27	-3.66667	28	29	32	-0.333333	26	28	27	-3		87.4141	93.5365	100		63.6364	82.3529	87.1779		97.3962	93.329	93.3562		55.4263	60.0434	58.7304		34.1693	37.8812	47.258			27.9762	38.3929	72.807
138301	38.4169		32	24	26	-2.66667	41941	59327	65000	55392.7	1288	1395	1262	1285	1390	1437	1621	1452.67	10010	7097	7907	8308	1888	2149	2806	2251	46	44	82	27.3333	34	34	32	3.66667	23	24	27	-5.33333	22	24	26	-6	25	26	26	-4.33333	26	29	32	-1	26	27	27	-3.33333		87.2934	94.4246	100		70.1143	77.414	79.3212		97.8184	93.0699	92.8408		53.9129	61.6594	56.6526		34.8147	37.8812	47.4949			27.381	39.2857	71.9298
138601	38.5003		32	25	25	-2.66667	41656	59567	62888	54673.7	1172	1419	1257	1252.67	1384	1454	1625	1457.67	10474	7047	8145	8525.33	1945	2170	2798	2274.33	48	46	83	29	34	34	33	3.66667	22	23	27	-6	23	24	25	-6	26	26	26	-4	28	28	32	-0.666667	25	28	27	-3.33333		86.7002	94.8066	96.7508		63.7997	78.7458	79.0069		97.3962	94.171	93.0699		56.4119	61.225	58.3578		35.8658	38.2514	47.3595			28.5714	41.0714	72.807
138901	38.5836		32	24	25	-3	39524	60093	65000	54842.3	1275	1552	1352	1363	1390	1439	1635	1458	10517	7113	8014	8518	2003	2177	2820	2303.33	48	49	83	30	34	34	33	3.33333	23	23	25	-6.33333	23	23	25	-6.33333	25	25	26	-4.66667	28	28	33	-0.333333	27	27	27	-3		82.2628	95.6438	100		69.4066	86.1265	84.978		97.8184	93.1995	93.6426		56.6435	61.7984	57.4192		36.9353	38.3748	47.7319			28.5714	43.75	72.807
139201	38.6669		32	24	25	-3	39363	60085	62672	54010	1147	1488	1308	1284.33	1387	1441	1633	1457	10376	6875	8108	8423	2014	2190	2801	2305	48	49	83	30	33	34	33	3.66667	23	23	26	-6	24	24	25	-5.66667	25	25	26	-4.66667	27	29	32	-0.666667	27	28	27	-2.66667		81.9277	95.6311	96.4185		62.4388	82.5749	82.2124		97.6073	93.329	93.5281		55.8841	59.7307	58.0927		37.1381	38.6039	47.4103			28.5714	43.75	72.807
139501	38.7503		32	24	25	-3	39664	59533	62721	53942.7	1186	1454	1431	1327	1395	1440	1628	1457.67	10140	7014	8324	8462.67	1967	2192	2822	2297	48	49	84	30.3333	33	34	34	2.66667	23	23	25	-6.33333	24	24	25	-5.66667	26	26	26	-4	27	29	33	-0.333333	27	27	27	-3		82.5542	94.7525	96.4938		64.5618	80.6881	89.9434		98.1703	93.2642	93.2417		54.613	60.9383	59.6403		36.2714	38.6392	47.7657			28.5714	43.75	73.6842
139801	38.8336		32	24	26	-2.66667	40299	59467	62710	54128.7	1195	1470	1417	1330.67	1390	1450	1639	1463	10683	7151	8043	8595.67	1952	2203	2818	2294.33	50	48	85	31	32	34	32	3.66667	23	22	25	-6.66667	23	23	25	-6.33333	26	26	26	-4	27	30	32	-0.333333	27	27	27	-3		83.8759	94.6475	96.4769		65.0517	81.576	89.0635		97.8184	93.9119	93.8717		57.5376	62.1286	57.627		35.9948	38.8331	47.698			29.7619	42.8571	74.5614
140101	38.917		32	24	25	-3	38684	58392	62686	53224	1159	1461	1331	1287	1386	1449	1632	1459	10345	6971	8413	8546.33	1964	2207	2843	2308	49	47	82	29.3333	34	33	34	3.66667	23	23	24	-6.66667	23	24	25	-6	26	25	26	-4.33333	28	28	33	-0.333333	27	27	27	-3		80.5145	92.9365	96.44		63.092	81.0766	83.6581		97.5369	93.8472	93.4708		55.7171	60.5647	60.278		36.2161	38.9036	48.1212			29.1667	41.9643	71.9298
140402	39.0004		31	24	25	-3.33333	37133	57776	62599	52472.7	1288	1552	1301	1350.33	1389	1447	1632	1459.33	10335	7079	8166	8496.67	1947	2211	2887	2318.33	49	48	84	30.3333	34	34	33	3	23	24	25	-6	24	24	25	-5.66667	26	26	26	-4	27	29	33	-0.333333	26	27	27	-3.33333		77.2864	91.9561	96.3062		70.1143	86.1265	81.7725		97.7481	93.7176	93.4708		55.6633	61.503	58.5083		35.9026	38.9741	48.8659			29.1667	42.8571	73.6842
140702	39.0838		32	24	26	-2.66667	36755	58230	62584	52493	1417	1496	1368	1397	1382	1443	1630	1455	10747	7093	8414	8721.33	1940	2226	2869	2315	50	48	84	30.6667	33	33	33	3.33333	23	23	26	-6	23	24	24	-6.33333	26	26	27	-3.66667	27	29	33	-0.333333	27	28	26	-3		76.4996	92.6787	96.2831		77.1366	83.0189	85.9837		97.2555	93.4585	93.3562		57.8823	61.6247	60.2852		35.7736	39.2385	48.5613			29.7619	42.8571	73.6842
141002	39.1671		33	25	26	-2	36592	58864	62519	52628.3	1284	1544	1306	1348	1385	1444	1622	1453.67	10186	7016	8392	8501.33	1945	2230	2863	2316	51	47	87	31.6667	33	34	33	2.33333	22	23	28	-5.66667	23	24	25	-6	26	26	26	-4	28	29	32	-0.333333	27	27	28	-2.66667		76.1603	93.6877	96.1831		69.8966	85.6826	82.0867		97.4666	93.5233	92.8981		54.8608	60.9557	60.1275		35.8658	39.309	48.4597			30.3571	41.9643	76.3158
141302	39.2505		31	24	25	-3.33333	36806	59201	62653	52856.7	1070	1390	1428	1266	1391	1445	1625	1457	10351	7095	8337	8564.33	1939	2242	2862	2317.67	51	48	85	31.3333	33	32	32	3	22	23	28	-5.66667	23	24	25	-6	25	26	27	-4	27	28	33	-0.666667	27	27	28	-2.66667		76.6058	94.2241	96.3892		58.2471	77.1365	89.7549		97.8888	93.5881	93.0699		55.7494	61.6421	59.7335		35.7551	39.5205	48.4428			30.3571	42.8571	74.5614
141602	39.3338		32	24	25	-3	37054	59749	62601	53104.7	1188	1451	1323	1290.67	1380	1444	1631	1455	10863	6838	8575	8728.67	1946	2269	2888	2337.67	52	49	83	31.3333	32	34	33	3.66667	23	24	28	-5	23	24	25	-6	26	27	27	-3.33333	28	29	33	0	26	27	27	-3.33333		77.1219	95.0963	96.3092		64.6707	80.5216	83.1552		97.1147	93.5233	93.4135		58.507	59.4092	61.4387		35.8842	39.9965	48.8829			30.9524	43.75	72.807
141902	39.4172		32	24	25	-3	36788	60414	62602	53238	1433	1385	1259	1329	1378	1451	1614	1451	10453	7109	8457	8643	1964	2259	2886	2339.67	52	52	85	33	34	33	34	3.33333	23	24	29	-4.66667	23	24	24	-6.33333	26	26	26	-4	28	28	33	-0.333333	27	28	27	-2.66667		76.5683	96.1547	96.3108		78.0076	76.859	79.1326		96.974	93.9767	92.4399		56.2988	61.7637	60.5933		36.2161	39.8202	48.849			30.9524	46.4286	74.5614
142202	39.5005		32	24	25	-3	37294	60347	62673	53408	1278	1424	1491	1367.67	1384	1443	1620	1452.33	10542	7118	8610	8726.67	1951	2278	2907	2348.67	50	52	87	33	33	33	34	4	23	23	29	-5	23	24	25	-6	25	26	27	-4	27	28	33	-0.666667	26	27	26	-3.66667		77.6214	96.0481	96.42		69.57	79.0233	93.7146		97.3962	93.4585	92.7835		56.7782	61.8419	61.6895		35.9764	40.1551	49.2045			29.7619	46.4286	76.3158
142502	39.5838		32	24	26	-2.66667	38425	60682	62430	53815.7	1173	1473	1317	1291	1385	1448	1623	1455.33	10898	7188	8448	8814.67	1958	2248	2930	2348.67	53	54	84	33.6667	34	34	34	3.33333	23	22	28	-5.66667	23	25	25	-5.66667	26	26	26	-4	28	28	33	-0.333333	27	27	27	-3		79.9754	96.5813	96.0462		63.8541	81.7425	82.7781		97.4666	93.7824	92.9553		58.6955	62.45	60.5288		36.1055	39.6263	49.5938			31.5476	48.2143	73.6842
142802	39.6672		32	25	25	-2.66667	40295	59623	62362	54063.3	1172	1487	1466	1345	1386	1452	1623	1457	10956	7055	8606	8842.33	1943	2285	2920	2352.67	52	52	86	33.3333	33	34	33	3	23	23	28	-5.33333	22	24	25	-6.33333	26	26	26	-4	27	29	33	-0.333333	26	28	27	-3		83.8675	94.8958	95.9415		63.7997	82.5194	92.1433		97.5369	94.0415	92.9553		59.0079	61.2945	61.6608		35.8289	40.2785	49.4245			30.9524	46.4286	75.4386
143102	39.7505		32	25	25	-2.66667	40791	59480	62188	54123	1195	1747	1442	1431.33	1384	1456	1631	1460.33	10795	7312	8606	8874.33	1970	2316	2935	2377	53	52	85	33.3333	33	33	33	3.33333	23	23	28	-5.33333	24	24	26	-5.33333	26	26	27	-3.66667	27	29	32	-0.666667	26	27	27	-3.33333		84.8999	94.6682	95.6738		65.0517	96.9478	90.6348		97.3962	94.3005	93.4135		58.1408	63.5274	61.6608		36.3268	40.825	49.6784			31.5476	46.4286	74.5614
143402	39.8338		32	24	26	-2.66667	39995	59589	62385	53959.7	1411	1572	1332	1408.33	1383	1455	1624	1457.33	10874	7302	8584	8890	1982	2312	2946	2383.33	54	51	85	33.3333	33	33	34	2.66667	23	23	28	-5.33333	23	24	26	-5.66667	26	26	26	-4	27	28	32	-1	28	27	27	-2.66667		83.2431	94.8416	95.9769		76.81	87.2364	83.7209		97.3258	94.2358	93.0126		58.5663	63.4405	61.5032		36.548	40.7545	49.8646			32.1429	45.5357	74.5614
143702	39.9171		33	23	25	-3	38460	59467	62311	53382.7	1262	1459	1367	1332.67	1379	1455	1641	1461.67	11055	7116	8636	8905.67	2009	2325	2971	2405	56	56	86	36	32	33	33	2.66667	23	22	28	-5.66667	23	24	25	-6	25	26	26	-4.33333	27	29	33	-0.333333	26	27	27	-3.33333		80.0483	94.6475	95.8631		68.699	80.9656	85.9208		97.0443	94.2358	93.9863		59.5411	61.8245	61.8758		37.0459	40.9836	50.2877			33.3333	50	75.4386
144002	40.0005		32	24	26	-2.66667	37567	59538	62457	53157.3	1110	1638	1591	1416.33	1388	1438	1631	1455.67	11045	7412	8489	8952	2026	2337	2984	2419	54	57	84	35	33	32	33	2.66667	23	23	27	-5.66667	23	24	25	-6	26	26	27	-3.66667	27	29	33	-0.333333	27	28	28	-2.33333		78.1897	94.7605	96.0877		60.4246	90.899	100		97.6777	93.1347	93.4135		59.4873	64.3962	60.8225		37.3594	41.1951	50.5078			32.1429	50.8929	73.6842
144302	40.0838		31	23	25	-3.66667	37273	59765	62349	53099	1143	1383	1419	1285	1399	1446	1639	1464.67	11049	7332	8731	9007.33	2029	2351	2980	2423.33	54	57	85	35.3333	33	32	33	2.66667	23	23	27	-5.66667	23	24	25	-6	27	27	26	-3.33333	27	29	31	-1	27	28	27	-2.66667		77.5777	95.1218	95.9215		62.221	76.7481	89.1892		98.4518	93.6528	93.8717		59.5088	63.7011	62.5564		37.4147	41.4419	50.4401			32.1429	50.8929	74.5614
144602	40.1671		32	25	25	-2.66667	37141	60236	62229	53172	1319	1499	1338	1355.33	1387	1446	1627	1456.67	11093	7266	8599	8956	1994	2355	2988	2415.67	54	56	85	35	32	33	33	3	22	23	28	-5.66667	24	24	25	-5.66667	25	26	27	-4	28	29	32	-0.333333	26	27	28	-3		77.303	95.8714	95.7369		71.8019	83.1853	84.0981		97.6073	93.6528	93.1844		59.7458	63.1277	61.6107		36.7693	41.5124	50.5755			32.1429	50	74.5614
144902	40.2505		32	25	25	-2.66667	36904	60475	62284	53191	1346	1431	1473	1386.67	1387	1453	1635	1461.67	11095	7421	8769	9065	2029	2350	2996	2428.33	57	54	86	35.6667	33	33	33	3	23	22	28	-5.66667	23	24	26	-5.66667	26	26	26	-4	27	28	32	-1	27	27	27	-3		76.8097	96.2518	95.8215		73.2716	79.4118	92.5833		97.6073	94.1062	93.6426		59.7566	64.4744	62.8287		37.4147	41.4243	50.7109			33.9286	48.2143	75.4386
145202	40.3338		33	24	25	-2.66667	36903	60240	62484	53179	1209	1441	1349	1303	1384	1461	1632	1462.33	11237	7241	8884	9090.67	2001	2376	2991	2426	60	55	85	36.6667	33	33	33	2.66667	23	24	28	-5	23	23	25	-6.33333	26	26	27	-3.66667	28	29	32	-0.333333	27	27	28	-2.66667		76.8076	95.8778	96.1292		65.8138	79.9667	84.7894		97.3962	94.6244	93.4708		60.5214	62.9105	63.6526		36.8984	41.8826	50.6263			35.7143	49.1071	74.5614
145502	40.4171		32	24	25	-3	36896	60526	62209	53180.3	1220	1552	1371	1351	1392	1447	1644	1464.33	11226	7507	8765	9136	2024	2381	3011	2442	57	55	86	36	32	33	33	3	23	23	27	-5.66667	22	24	25	-6.33333	26	26	27	-3.66667	28	28	32	-0.666667	26	27	27	-3.33333		76.7931	96.333	95.7062		66.4126	86.1265	86.1722		97.9592	93.7176	94.1581		60.4621	65.2215	62.8		37.3225	41.9707	50.9648			33.9286	49.1071	75.4386
145802	40.5005		32	24	25	-3	36469	60885	62448	53237.3	1238	1502	1466	1372	1388	1451	1633	1460.67	11152	7287	8849	9066	2038	2375	3024	2449	56	55	85	35.3333	33	33	33	2.33333	23	22	27	-6	23	24	25	-6	26	26	26	-4	27	30	32	-0.333333	27	28	28	-2.33333		75.9043	96.9043	96.0738		67.3925	83.3518	92.1433		97.6777	93.9767	93.5281		60.0636	63.3102	63.4019		37.5807	41.865	51.1848			33.3333	49.1071	74.5614
146102	40.5838		32	24	25	-3	36744	61702	62406	53587.3	1238	1720	1317	1395	1391	1446	1642	1463	11269	7287	8719	9061.67	2076	2378	3044	2469.33	55	59	86	36.6667	33	32	32	2.66667	22	23	27	-6	23	24	25	-6	25	26	25	-4.66667	27	28	32	-1	27	28	28	-2.33333		76.4767	98.2047	96.0092		67.3925	95.4495	82.7781		97.8888	93.6528	94.0435		60.6937	63.3102	62.4704		38.2814	41.9179	51.5234			32.7381	52.6786	75.4386
146402	40.6671		32	24	25	-3	36322	61736	62687	53551.7	1147	1539	1356	1317.33	1390	1449	1637	1462	11335	7273	8870	9129.33	2073	2405	3058	2482	56	60	87	37.6667	32	33	33	2	23	24	26	-5.66667	23	25	25	-5.66667	25	27	26	-4	27	29	32	-0.666667	27	27	28	-2.66667		75.5984	98.2588	96.4415		62.4388	85.4051	85.2294		97.8184	93.8472	93.7572		61.0492	63.1885	63.5523		38.2261	42.3938	51.7603			33.3333	53.5714	76.3158
146702	40.7505		32	25	25	-2.66667	36322	61847	62538	53539	1399	1473	1388	1390	1381	1449	1633	1457.67	10875	7567	8805	9052.33	2069	2404	3051	2478	58	61	86	38.3333	32	32	32	1.66667	23	23	25	-6.33333	23	25	25	-5.66667	26	25	26	-4.33333	27	29	32	-0.666667	27	28	28	-2.33333		75.5984	98.4355	96.2123		76.1568	81.7425	87.2407		97.1851	93.8472	93.5281		58.5717	65.7428	63.0866		38.1523	42.3762	51.6418			34.5238	54.4643	75.4386
147002	40.8338		32	24	25	-3	35906	61690	62634	53380	1230	1487	1359	1328.67	1390	1451	1636	1462.33	11043	7495	8876	9108	2088	2402	3104	2501.33	60	60	86	38.6667	32	32	31	2	23	23	25	-6.33333	23	24	26	-5.66667	26	26	26	-4	27	28	32	-1	27	28	26	-3		74.7325	98.1856	96.36		66.957	82.5194	85.418		97.8184	93.9767	93.6999		59.4765	65.1173	63.5953		38.5027	42.3409	52.5389			35.7143	53.5714	75.4386
147302	40.9171		32	25	25	-2.66667	36238	61571	62459	53392.7	1159	1506	1570	1381.67	1386	1456	1638	1463.33	11497	7383	8798	9196	2074	2401	3079	2488	58	60	87	38.3333	31	32	33	2.33333	23	23	25	-6.33333	22	24	26	-6	26	26	27	-3.66667	28	29	33	0	27	27	27	-3		75.4236	97.9962	96.0908		63.092	83.5738	98.6801		97.5369	94.3005	93.8144		61.9217	64.1442	63.0365		38.2445	42.3233	52.1158			34.5238	53.5714	76.3158
147602	41.0005		33	24	25	-2.66667	36593	61530	62404	53479	1217	1589	1330	1348.67	1399	1451	1643	1467.67	10771	7566	8872	9039.67	2084	2426	3120	2513.33	55	58	86	36.3333	32	33	32	2.33333	23	23	25	-6.33333	23	24	25	-6	26	26	27	-3.66667	28	28	32	-0.666667	27	27	27	-3		76.1624	97.9309	96.0062		66.2493	88.1798	83.5952		98.4518	93.9767	94.1008		58.0115	65.7341	63.5667		38.4289	42.764	52.8097			32.7381	51.7857	75.4386
147902	41.0838		32	25	25	-2.66667	37776	61910	62550	54048.7	1467	1647	1297	1440.33	1388	1453	1643	1464.67	11005	7663	9007	9195	2099	2443	3100	2517.33	55	59	85	36.3333	32	33	32	1.66667	23	23	25	-6.33333	23	24	26	-5.66667	25	26	27	-4	27	28	32	-1	27	28	28	-2.33333		78.6247	98.5357	96.2308		79.8585	91.3984	81.5211		97.6777	94.1062	94.1008		59.2718	66.5769	64.5339		38.7055	43.0636	52.4712			32.7381	52.6786	74.5614
148202	41.1671		33	24	25	-2.66667	38970	61802	62389	54357	1124	1572	1430	1345.33	1388	1460	1635	1464.33	11635	7462	8933	9313.33	2141	2448	3107	2535.33	58	62	85	38.3333	31	33	31	1.33333	23	23	25	-6.33333	23	24	25	-6	26	27	27	-3.33333	27	29	33	-0.333333	26	28	27	-3		81.1098	98.3638	95.9831		61.1867	87.2364	89.8806		97.6777	94.5596	93.6426		62.6649	64.8306	64.0037		39.48	43.1518	52.5897			34.5238	55.3571	74.5614
148502	41.2504		32	25	25	-2.66667	41248	62218	62577	55317.7	1164	1534	1388	1332	1390	1449	1636	1461.67	11010	7599	9031	9183.33	2129	2472	3117	2542.67	61	63	85	39.6667	31	31	32	2	23	22	25	-6.66667	23	24	25	-6	26	26	27	-3.66667	27	28	33	-0.666667	27	28	27	-2.66667		85.8511	99.0259	96.2723		63.3642	85.1276	87.2407		97.8184	93.8472	93.6999		59.2988	66.0209	64.7059		39.2587	43.5748	52.759			36.3095	56.25	74.5614
148802	41.3338		32	24	25	-3	47498	62223	62676	57435.7	1139	1495	1414	1319.33	1393	1456	1640	1466.33	10933	7644	9107	9198	2153	2486	3138	2562.33	61	63	89	41	31	32	33	1.66667	24	23	25	-6	23	23	25	-6.33333	26	26	27	-3.66667	28	29	33	0	27	27	28	-2.66667		98.8594	99.0339	96.4246		62.0033	82.9634	88.8749		98.0296	94.3005	93.929		58.884	66.4118	65.2504		39.7013	43.8216	53.1144			36.3095	56.25	78.0702
149102	41.4171		32	25	26	-2.33333	43048	62337	62641	55978.7	1386	1747	1362	1468.33	1398	1458	1638	1468	11724	7476	9027	9379	2157	2488	3150	2568.33	58	61	90	39.6667	31	32	32	2.33333	23	23	24	-6.66667	23	24	25	-6	26	26	26	-4	27	29	32	-0.666667	27	28	28	-2.33333		89.5975	99.2153	96.3708		75.4491	96.9478	85.6065		98.3814	94.4301	93.8144		63.1443	64.9522	64.6772		39.775	43.8569	53.3175			34.5238	54.4643	78.9474
149402	41.5004		31	25	25	-3	39210	62125	62671	54638.7	1120	1511	1311	1284	1391	1451	1638	1463.33	11448	7586	9105	9349.67	2186	2492	3172	2586.67	58	61	89	39.3333	32	33	32	2.33333	23	23	25	-6.33333	22	24	25	-6.33333	26	26	27	-3.66667	28	29	32	-0.333333	27	27	28	-2.66667		81.6093	98.8779	96.4169		60.969	83.8513	82.401		97.8888	93.9767	93.8144		61.6578	65.9079	65.2361		40.3098	43.9274	53.6899			34.5238	54.4643	78.0702
149702	41.5838		32	25	26	-2.33333	37676	61901	62625	54037.3	1388	1580	1386	1421.33	1397	1456	1643	1468.67	11289	7634	8999	9277.33	2189	2491	3177	2589	57	62	87	38.6667	33	32	32	1.66667	23	24	25	-6	23	24	25	-6	25	26	26	-4.33333	27	28	33	-0.666667	27	27	28	-2.66667		78.4165	98.5214	96.3462		75.558	87.6804	87.115		98.311	94.3005	94.1008		60.8014	66.3249	64.4766		40.3651	43.9097	53.7745			33.9286	55.3571	76.3158
150002	41.6671		31	25	26	-2.66667	37369	62083	62577	53979.7	1119	1441	1423	1297.67	1394	1454	1640	1466	11348	7389	9132	9259.67	2210	2506	3193	2606.33	61	64	87	40.6667	32	32	31	1.33333	23	23	25	-6.33333	23	25	25	-5.66667	25	25	26	-4.66667	27	28	33	-0.666667	27	28	28	-2.33333		77.7775	98.8111	96.2723		60.9145	79.9667	89.4406		98.0999	94.171	93.929		61.1192	64.1964	65.4295		40.7524	44.1742	54.0454			36.3095	57.1429	76.3158
150302	41.7504		33	24	25	-2.66667	37471	61870	62494	53915	1310	1706	1292	1406	1398	1475	1635	1472.67	11910	7481	9049	9450	2205	2527	3211	2617.67	60	65	87	40.6667	31	31	32	1.66667	22	23	25	-6.66667	24	24	25	-5.66667	25	26	26	-4.33333	27	29	32	-0.666667	28	27	28	-2.33333		77.9898	98.4721	96.1446		71.3119	94.6726	81.2068		98.3814	95.5311	93.6426		64.1461	64.9957	64.8348		40.6602	44.5443	54.35			35.7143	58.0357	76.3158
150602	41.8338		33	25	25	-2.33333	37353	61699	62492	53818	1180	1661	1397	1382.67	1392	1451	1644	1465.67	11318	7353	9212	9264.33	2206	2534	3221	2623.67	57	67	87	40.3333	31	32	32	2.33333	23	23	25	-6.33333	23	24	25	-6	26	27	26	-3.66667	28	28	33	-0.333333	26	28	27	-3		77.7442	98.1999	96.1415		64.2352	92.1754	87.8064		97.9592	93.9767	94.1581		60.9576	63.8836	66.0027		40.6786	44.6677	54.5193			33.9286	59.8214	76.3158
150902	41.9171		32	24	25	-3	37218	61898	62539	53855	1133	1782	1292	1372.33	1398	1455	1647	1470	11243	7594	9014	9253.67	2241	2546	3233	2643.33	60	66	90	42	32	33	32	2.33333	23	23	26	-6	23	24	26	-5.66667	26	26	26	-4	27	29	33	-0.333333	27	27	28	-2.66667		77.4633	98.5166	96.2138		61.6766	98.8901	81.2068		98.3814	94.2358	94.3299		60.5537	65.9774	64.5841		41.324	44.8793	54.7224			35.7143	58.9286	78.9474
151202	42.0004		33	24	26	-2.33333	36289	61870	62324	53464.3	1296	1512	1310	1342.67	1396	1456	1648	1470	11995	7548	9239	9564	2238	2534	3242	2641.33	59	63	90	40.6667	32	33	32	2.33333	23	23	25	-6.33333	23	24	25	-6	26	26	27	-3.66667	27	29	32	-0.666667	27	28	27	-2.66667		75.5297	98.4721	95.8831		70.5498	83.9068	82.3382		98.2407	94.3005	94.3872		64.6039	65.5778	66.1962		41.2687	44.6677	54.8747			35.119	56.25	78.9474
151502	42.0838		32	25	26	-2.33333	36210	61689	62540	53449.7	1298	1482	1278	1322.67	1399	1455	1644	1469.33	11419	7434	9229	9330.67	2239	2546	3245	2646.67	59	62	91	40.6667	33	32	32	2	22	23	25	-6.66667	23	24	25	-6	26	26	27	-3.66667	28	29	32	-0.333333	26	27	27	-3.33333		75.3653	98.184	96.2154		70.6587	82.242	80.3268		98.4518	94.2358	94.1581		61.5016	64.5873	66.1245		41.2871	44.8793	54.9255			35.119	55.3571	79.8246
151802	42.1671		34	25	26	-1.66667	36600	61391	62520	53473.7	1058	1603	1379	1316.67	1395	1461	1643	1469.67	11282	7685	9204	9360.33	2255	2572	3232	2656.33	63	64	90	42.3333	32	32	32	1.66667	23	23	25	-6.33333	23	24	25	-6	26	26	26	-4	27	30	33	0	27	28	28	-2.33333		76.177	97.7097	96.1846		57.5939	88.9567	86.675		98.1703	94.6244	94.1008		60.7637	66.768	65.9454		41.5822	45.3376	54.7055			37.5	57.1429	78.9474
152102	42.2504		32	25	26	-2.33333	36678	61271	62404	53421	1144	1472	1349	1291.67	1393	1458	1645	1468.67	11952	7787	9206	9618.33	2277	2570	3254	2670.33	61	68	88	42.3333	32	32	31	2.33333	23	24	25	-6	24	24	25	-5.66667	25	26	27	-4	28	29	32	-0.333333	27	28	27	-2.66667		76.3393	97.5187	96.0062		62.2754	81.687	84.7894		98.0296	94.4301	94.2153		64.3723	67.6542	65.9597		41.9878	45.3023	55.0779			36.3095	60.7143	77.193
152402	42.3338		33	25	25	-2.33333	36818	61529	62479	53578.7	1119	1454	1356	1279.67	1396	1464	1642	1470.67	12070	7859	9328	9722.33	2318	2608	3280	2705.33	61	68	88	42.3333	32	32	33	2	24	23	25	-6	23	24	26	-5.66667	26	26	26	-4	28	29	33	0	27	28	28	-2.33333		76.6307	97.9293	96.1215		60.9145	80.6881	85.2294		98.2407	94.8187	94.0435		65.0078	68.2798	66.8338		42.7439	45.9721	55.5179			36.3095	60.7143	77.193
152702	42.4171		33	25	25	-2.33333	36896	61483	62411	53566.7	1367	1431	1331	1346.33	1393	1462	1645	1470	11599	7764	9054	9442.33	2330	2589	3271	2700	61	66	87	41.3333	32	33	31	2	23	24	25	-6	23	25	26	-5.33333	26	26	27	-3.66667	28	28	33	-0.333333	27	28	27	-2.66667		76.7931	97.8561	96.0169		74.4148	79.4118	83.6581		98.0296	94.6891	94.2153		62.4711	67.4544	64.8707		42.9651	45.6372	55.3656			36.3095	58.9286	76.3158
153002	42.5004		32	24	25	-3	37272	61580	62604	53788.7	1368	1517	1369	1388	1392	1459	1643	1468	11729	7671	9371	9560.33	2370	2610	3284	2724.67	61	64	88	41	32	33	31	2	23	23	25	-6.33333	23	24	26	-5.66667	26	26	27	-3.66667	27	28	33	-0.666667	27	27	27	-3		77.5757	98.0105	96.3138		74.4692	84.1842	86.0465		97.9592	94.4948	94.1008		63.1712	66.6464	67.1419		43.7027	46.0074	55.5856			36.3095	57.1429	77.193
153302	42.5838		32	24	26	-2.66667	37378	61704	62624	53872	1154	1472	1473	1336.33	1394	1454	1646	1468	12351	7870	9151	9760.67	2373	2616	3300	2733	63	63	90	42	32	32	32	2.66667	24	23	25	-6	23	24	25	-6	26	27	27	-3.33333	29	29	32	0	28	28	28	-2		77.7963	98.2079	96.3446		62.8198	81.687	92.5833		98.0999	94.171	94.2726		66.5212	68.3753	65.5657		43.7581	46.1132	55.8565			37.5	56.25	78.9474
153602	42.6671		32	25	26	-2.33333	37084	61245	62498	53579	1173	1606	1426	1371.67	1399	1456	1651	1472	12046	7885	9362	9734.33	2392	2611	3341	2751.33	63	66	91	43.3333	32	33	33	2	23	23	25	-6.33333	24	24	25	-5.66667	26	26	26	-4	28	30	32	0	28	28	28	-2		77.1844	97.4773	96.1508		63.8541	89.1232	89.6292		98.4518	94.3005	94.559		64.8785	68.5056	67.0775		44.1084	46.025	56.5504			37.5	58.9286	79.8246
153902	42.7504		32	25	26	-2.33333	36860	61112	62412	53431.3	1198	1672	1339	1373	1399	1463	1652	1474.67	11699	7776	9230	9538.33	2385	2639	3323	2752.33	63	69	90	44	32	32	32	1.66667	23	23	25	-6.33333	24	24	25	-5.66667	27	26	27	-3.33333	28	29	32	-0.333333	27	28	28	-2.33333		76.7181	97.2656	96.0185		65.215	92.7858	84.1609		98.4518	94.7539	94.6163		63.0096	67.5586	66.1317		43.9793	46.5186	56.2458			37.5	61.6071	78.9474
154202	42.8338		32	24	26	-2.66667	37001	60755	62509	53391.7	1231	1488	1356	1328.33	1404	1477	1661	1484	12152	7867	9404	9777.67	2357	2636	3325	2742.67	61	69	90	43.3333	31	32	32	2	23	24	25	-6	23	24	25	-6	26	26	27	-3.66667	27	29	32	-0.666667	27	28	27	-2.66667		77.0116	96.6974	96.1677		67.0114	82.5749	85.2294		98.8037	95.6606	95.1317		65.4495	68.3493	67.3784		43.463	46.4657	56.2796			36.3095	61.6071	78.9474
154502	42.9171		33	25	25	-2.33333	35901	60476	62470	52919	1074	1589	1376	1316.33	1402	1465	1654	1477	12356	7738	9287	9763.67	2349	2634	3343	2745.33	62	69	90	43.6667	33	31	32	2.33333	23	23	26	-6	23	25	25	-5.66667	26	27	27	-3.33333	28	29	33	0	27	28	28	-2.33333		74.7221	96.2534	96.1077		58.4649	88.1798	86.4865		98.6629	94.8834	94.7308		66.5482	67.2285	66.5401		43.3155	46.4305	56.5843			36.9048	61.6071	78.9474
154802	43.0004		33	24	26	-2.33333	35200	60680	62454	52748	1371	1583	1389	1417.67	1395	1457	1651	1471	11686	8025	9452	9691	2363	2662	3359	2764.67	65	70	90	45	32	33	32	2	23	24	25	-6	24	26	25	-5	26	27	26	-3.66667	28	29	33	0	27	28	28	-2.33333		73.2631	96.5781	96.0831		74.6326	87.8468	87.3036		98.1703	94.3653	94.559		62.9396	69.722	67.7223		43.5737	46.924	56.8551			38.6905	62.5	78.9474
155102	43.0838		33	25	26	-2	35132	60359	62419	52606.7	1191	1467	1307	1291.67	1394	1464	1640	1469.33	11779	7956	9398	9681	2375	2653	3366	2768	67	69	89	45	32	33	31	1.66667	23	23	26	-6	23	24	25	-6	26	26	27	-3.66667	28	29	33	0	27	27	28	-2.66667		73.1216	96.0672	96.0292		64.834	81.4095	82.1496		98.0999	94.8187	93.929		63.4405	69.1225	67.3354		43.7949	46.7654	56.9736			39.881	61.6071	78.0702
155402	43.1671		34	25	26	-1.66667	35003	60755	62631	52766.3	1269	1483	1491	1384.33	1393	1459	1656	1472.67	12481	7761	9508	9886.67	2382	2660	3395	2782.33	66	69	92	45.6667	31	32	32	2	24	23	25	-6	23	25	26	-5.33333	26	26	27	-3.66667	28	29	32	-0.333333	27	28	28	-2.33333		72.8531	96.6974	96.3554		69.08	82.2974	93.7146		98.0296	94.4948	94.8454		67.2214	67.4283	68.1235		43.924	46.8888	57.4645			39.2857	61.6071	80.7018
155702	43.2504		33	24	26	-2.33333	34788	60194	62422	52438	1045	1446	1445	1282	1394	1458	1649	1470.33	11919	8078	9510	9805.67	2368	2686	3381	2781.67	65	72	91	46	32	33	31	2.33333	23	24	26	-5.66667	23	24	24	-6.33333	25	26	27	-4	28	29	32	-0.333333	28	28	28	-2		72.4056	95.8046	96.0338		56.8862	80.2442	90.8234		98.0999	94.4301	94.4444		64.1945	70.1825	68.1379		43.6659	47.3471	57.2275			38.6905	64.2857	79.8246
156002	43.3338		32	25	26	-2.33333	35180	60153	62653	52632	1351	1481	1451	1397.67	1395	1461	1653	1473	11866	7942	9509	9742.33	2377	2676	3373	2778.67	64	70	91	45	33	33	31	2	23	24	25	-6	24	25	26	-5	26	27	27	-3.33333	28	29	33	0	27	28	28	-2.33333		73.2215	95.7393	96.3892		73.5438	82.1865	91.2005		98.1703	94.6244	94.6735		63.9091	69.0009	68.1307		43.8318	47.1708	57.0921			38.0952	62.5	79.8246
156302	43.4171		32	25	26	-2.33333	35239	60214	62515	52626	1272	1495	1334	1337	1397	1458	1661	1475.33	12344	7866	9588	9902.67	2410	2694	3382	2798.67	67	72	90	46.3333	32	33	31	2.66667	23	24	25	-6	23	24	25	-6	26	26	27	-3.66667	28	29	32	-0.333333	27	28	29	-2		73.3443	95.8364	96.1769		69.2433	82.9634	83.8466		98.311	94.4301	95.1317		66.4835	68.3406	68.6967		44.4403	47.4881	57.2444			39.881	64.2857	78.9474
156602	43.5004		32	24	26	-2.66667	35510	60279	62387	52695.3	1252	1446	1498	1368.67	1405	1455	1661	1477	12585	8064	9516	10025	2398	2714	3419	2813.67	68	70	90	46	32	33	33	1.33333	23	24	26	-5.66667	23	24	25	-6	26	26	26	-4	28	29	32	-0.333333	27	27	29	-2.33333		73.9083	95.9398	95.98		68.1546	80.2442	94.1546		98.874	94.2358	95.1317		67.7815	70.0608	68.1808		44.2191	47.8406	57.8707			40.4762	62.5	78.9474
156902	43.5838		33	25	26	-2	35369	60415	62660	52784.7	1200	1481	1361	1317.33	1397	1465	1660	1477.33	12080	7925	9624	9846.33	2429	2720	3439	2832.67	68	71	90	46.3333	31	31	32	2.33333	23	23	25	-6.33333	24	25	25	-5.33333	26	26	27	-3.66667	28	28	32	-0.666667	27	28	28	-2.33333		73.6149	96.1563	96.4		65.3239	82.1865	85.5437		98.311	94.8834	95.0745		65.0617	68.8532	68.9546		44.7907	47.9464	58.2092			40.4762	63.3929	78.9474
157202	43.6671		34	24	26	-2	35410	60502	62619	52813.7	1113	1503	1371	1299	1395	1463	1653	1473.67	12131	7856	9704	9867	2432	2735	3436	2837.67	69	70	91	46.6667	32	32	33	2.33333	23	23	25	-6.33333	24	24	25	-5.66667	26	27	27	-3.33333	28	29	33	0	27	28	28	-2.33333		73.7002	96.2948	96.3369		60.5879	83.4073	86.1722		98.1703	94.7539	94.6735		65.3363	68.2537	69.5278		44.846	48.2108	58.1584			41.0714	62.5	79.8246
157502	43.7504		33	24	26	-2.33333	35328	60336	62529	52701	1240	1408	1318	1292	1398	1465	1654	1475.67	12822	8037	9558	10109	2439	2722	3449	2840	66	72	90	46	32	33	32	2	23	23	25	-6.33333	24	25	26	-5	26	26	27	-3.66667	28	29	33	0	27	28	28	-2.33333		73.5295	96.0306	96.1985		67.5014	78.1354	82.841		98.3814	94.8834	94.7308		69.058	69.8262	68.4818		44.9751	47.9817	58.3785			39.2857	64.2857	78.9474
157802	43.8338		33	25	26	-2	35355	60957	62599	52940.3	1222	1437	1497	1355.33	1398	1467	1661	1478.67	12320	7723	9653	9868.67	2429	2744	3473	2852	69	72	89	46.6667	32	32	32	1.66667	23	23	26	-6	24	25	25	-5.33333	26	26	27	-3.66667	28	30	33	0.333333	27	27	28	-2.66667		73.5857	97.0189	96.3062		66.5215	79.7447	94.0918		98.3814	95.013	95.1317		66.3543	67.0982	69.1624		44.7907	48.3695	58.7847			41.0714	64.2857	78.0702
158102	43.9171		33	25	26	-2	35088	61055	62838	52963.7	1236	1609	1520	1425	1399	1466	1654	1476.33	12187	8011	9478	9862	2426	2752	3484	2857.33	70	71	92	47.6667	31	32	32	1.66667	24	24	25	-5.66667	24	24	25	-5.66667	26	27	27	-3.33333	28	30	33	0.333333	27	28	27	-2.66667		73.03	97.1749	96.6738		67.2836	89.2897	95.5374		98.4518	94.9482	94.7308		65.638	69.6003	67.9086		44.7354	48.5105	58.9709			41.6667	63.3929	80.7018
158402	44.0004		33	24	26	-2.33333	35419	61213	62655	53065.7	1364	1536	1313	1374.33	1401	1464	1651	1475.33	12954	7874	9624	10120.7	2480	2755	3488	2877.67	70	72	91	47.6667	32	32	31	2.66667	24	23	26	-5.66667	24	25	26	-5	26	27	27	-3.33333	28	29	33	0	27	28	28	-2.33333		73.7189	97.4264	96.3923		74.2515	85.2386	82.5267		98.5925	94.8187	94.559		69.7689	68.4101	68.9546		45.7311	48.5634	59.0386			41.6667	64.2857	79.8246
158702	44.0838		33	25	26	-2	34830	61470	62557	52922.3	1392	1461	1370	1377.67	1400	1470	1652	1477.33	12665	7969	9465	10003	2472	2766	3515	2887.67	70	73	90	47.6667	32	34	32	1.66667	23	23	26	-6	24	25	26	-5	27	27	27	-3	29	29	34	0.666667	27	28	28	-2.33333		72.493	97.8354	96.2415		75.7757	81.0766	86.1094		98.5222	95.2073	94.6163		68.2124	69.2354	67.8154		45.5836	48.7573	59.4956			41.6667	65.1786	78.9474
159002	44.1671		33	25	26	-2	35021	61451	62491	52957.7	1217	1617	1351	1365	1404	1470	1658	1480.67	12332	8285	9721	10082.7	2494	2791	3502	2899	69	74	90	47.6667	31	33	31	2.33333	24	24	26	-5.33333	23	24	25	-6	26	27	28	-3	28	29	32	-0.333333	27	29	29	-1.66667		72.8906	97.8052	96.14		66.2493	89.7336	84.9151		98.8037	95.2073	94.9599		66.4189	71.9809	69.6496		45.9893	49.198	59.2756			41.0714	66.0714	78.9474
159302	44.2504		32	26	26	-2	34931	61551	62377	52923	1194	1558	1381	1347.67	1406	1467	1654	1479	12823	8306	9643	10227.3	2483	2783	3544	2906.67	71	73	92	48.6667	32	33	32	2.33333	23	24	25	-6	24	25	25	-5.33333	26	27	27	-3.33333	28	30	32	0	28	28	28	-2		72.7032	97.9643	95.9646		64.9973	86.4595	86.8008		98.9444	95.013	94.7308		69.0634	72.1633	69.0908		45.7865	49.0569	59.9865			42.2619	65.1786	80.7018
159602	44.3338		33	25	26	-2	35262	61761	62627	53186.7	1121	1449	1369	1283	1396	1466	1649	1473.67	13039	8146	9739	10278	2509	2799	3539	2919	73	74	90	49	33	33	31	2.33333	23	23	26	-6	24	25	26	-5	26	27	27	-3.33333	28	28	33	-0.333333	27	28	28	-2.33333		73.3922	98.2986	96.3492		61.0234	80.4107	86.0465		98.2407	94.9482	94.4444		70.2267	70.7732	69.7786		46.2659	49.339	59.9018			43.4524	66.0714	78.9474
159902	44.4171		33	25	26	-2	35158	61609	62409	53028.7	1324	1490	1318	1347.33	1404	1462	1651	1475.67	12915	8344	9631	10266.7	2541	2827	3550	2942.67	72	73	92	49	32	33	32	2.66667	23	24	27	-5.33333	23	25	26	-5.33333	27	27	27	-3	28	29	33	0	28	28	28	-2		73.1757	98.0567	96.0138		72.074	82.6859	82.841		98.8037	94.6891	94.559		69.5589	72.4935	69.0048		46.856	49.8325	60.088			42.8571	65.1786	80.7018
160201	44.5004		33	25	26	-2	34714	61766	62704	53031.3	1197	1424	1393	1308	1405	1467	1654	1478.67	12820	8209	9821	10253.3	2550	2812	3583	2951.67	72	75	91	49.3333	33	33	32	2	24	25	26	-5	24	25	26	-5	26	26	27	-3.66667	27	30	33	0	28	28	29	-1.66667		72.2516	98.3065	96.4677		65.1606	79.0233	87.555		98.874	95.013	94.7308		69.0472	71.3206	70.3661		47.0219	49.5681	60.6466			42.8571	66.9643	79.8246
160501	44.5837		33	25	26	-2	35219	61905	62668	53234	1192	1452	1407	1320.33	1397	1471	1651	1476.33	12815	8039	9633	10132.3	2540	2827	3611	2962.67	71	75	91	49	32	32	32	2	24	24	26	-5.33333	24	25	26	-5	26	27	27	-3.33333	28	29	33	0	28	28	27	-2.33333		73.3027	98.5278	96.4123		64.8884	80.5771	88.4349		98.311	95.272	94.559		69.0203	69.8436	69.0191		46.8375	49.8325	61.1205			42.2619	66.9643	79.8246
160801	44.6671		33	25	26	-2	35194	61515	62668	53095.7	1309	1671	1470	1453.33	1393	1466	1653	1474	13219	8302	9895	10442	2552	2820	3585	2955.67	73	73	91	49	32	32	32	2	23	24	25	-6	24	25	25	-5.33333	27	26	27	-3.33333	28	29	33	0	27	28	28	-2.33333		73.2506	97.9071	96.4123		71.2575	92.7303	92.3947		98.0296	94.9482	94.6735		71.1962	72.1286	70.8963		47.0588	49.7091	60.6804			43.4524	65.1786	79.8246
161101	44.7504		33	25	26	-2	35469	61726	62730	53278.3	1141	1454	1501	1335.33	1402	1474	1662	1482.67	12834	8121	9719	10194.7	2574	2861	3613	2986	75	75	92	50.6667	32	32	32	2.33333	24	24	26	-5.33333	24	25	25	-5.33333	26	27	28	-3	29	29	34	0.666667	28	29	28	-1.66667		73.823	98.2429	96.5077		62.1121	80.6881	94.3432		98.6629	95.4663	95.189		69.1226	70.556	69.6353		47.4645	50.4319	61.1544			44.6429	66.9643	80.7018
161401	44.8337		33	26	26	-1.66667	35180	61184	62735	53003	1201	1410	1340	1287	1406	1475	1663	1484.67	12344	8319	9812	10128.3	2602	2858	3624	2998	74	75	93	50.6667	33	32	32	2.33333	24	23	26	-5.66667	25	25	27	-4.33333	26	26	28	-3.33333	28	29	33	0	28	28	28	-2		73.2215	97.3802	96.5154		65.3783	78.2464	84.2238		98.9444	95.5311	95.2463		66.4835	72.2763	70.3016		47.9808	50.379	61.3406			44.0476	66.9643	81.5789
161701	44.9171		33	25	27	-1.66667	35153	61212	62631	52968.7	1289	1410	1326	1311.67	1395	1472	1660	1479	12952	8118	9714	10231.3	2593	2876	3663	3014	73	73	93	49.6667	32	33	32	2.66667	24	24	26	-5.33333	25	24	26	-5	27	28	27	-2.66667	28	29	33	0	27	29	29	-1.66667		73.1653	97.4248	96.3554		70.1688	78.2464	83.3438		98.1703	95.3368	95.0745		69.7582	70.53	69.5995		47.8149	50.6963	62.0007			43.4524	65.1786	81.5789
162001	45.0004		33	26	26	-1.66667	35255	61101	62275	52847	1094	1422	1297	1241	1395	1471	1662	1479.33	13286	8243	9821	10420	2593	2894	3654	3017	74	75	93	50.6667	32	33	33	2.66667	23	24	25	-6	24	25	26	-5	27	26	27	-3.33333	29	30	33	0.666667	28	29	29	-1.33333		73.3776	97.2481	95.8077		59.5536	78.9123	81.5211		98.1703	95.272	95.189		71.5571	71.616	70.3661		47.8149	51.0136	61.8483			44.0476	66.9643	81.5789
162301	45.0837		33	26	27	-1.33333	35507	61086	62361	52954.7	1175	1451	1304	1280	1400	1469	1666	1481.67	12570	8189	9865	10178	2609	2896	3660	3025	75	74	92	50.3333	33	32	33	2	23	24	26	-5.66667	24	24	27	-5	26	26	27	-3.66667	28	30	33	0.333333	27	29	28	-2		73.9021	97.2243	95.94		63.963	80.5216	81.961		98.5222	95.1425	95.4181		67.7008	71.1468	70.6814		48.1099	51.0488	61.9499			44.6429	66.0714	80.7018
162601	45.1671		33	26	26	-1.66667	35728	61505	62190	53111	1202	1480	1294	1295.33	1406	1481	1664	1487	12762	8162	9906	10246.7	2618	2913	3687	3042.67	77	76	91	51.3333	32	32	32	2.66667	24	24	26	-5.33333	24	24	26	-5.33333	27	27	28	-2.66667	27	30	34	0.333333	28	29	29	-1.33333		74.3621	97.8911	95.6769		65.4328	82.131	81.3325		98.9444	95.9197	95.3036		68.7349	70.9123	70.9751		48.2759	51.3485	62.4069			45.8333	67.8571	79.8246
162901	45.2504		33	25	27	-1.66667	35590	61726	62517	53247.7	1414	1420	1285	1343	1398	1474	1670	1484	13444	8432	9811	10532.3	2632	2920	3695	3052.33	76	76	93	51.6667	33	32	33	2	25	24	26	-5	24	25	25	-5.33333	26	28	28	-2.66667	29	30	33	0.666667	28	29	28	-1.66667		74.0748	98.2429	96.18		76.9733	78.8013	80.7668		98.3814	95.4663	95.6472		72.408	73.258	70.2945		48.534	51.4719	62.5423			45.2381	67.8571	81.5789
163201	45.3337		33	26	27	-1.33333	36186	61674	62260	53343.3	1336	1578	1468	1430.67	1403	1480	1670	1487.67	13105	8337	9960	10437.3	2616	2907	3703	3045.33	75	77	93	51.6667	32	32	32	2.66667	24	24	27	-5	24	25	27	-4.66667	27	27	26	-3.33333	28	30	34	0.666667	28	29	29	-1.33333		75.3153	98.1601	95.7846		72.7273	87.5694	92.269		98.7333	95.8549	95.6472		70.5822	72.4327	71.362		48.239	51.2427	62.6777			44.6429	68.75	81.5789
163501	45.4171		34	25	27	-1.33333	37543	61593	62523	53856.3	1095	1606	1325	1312	1405	1475	1659	1483	12837	8207	9814	10256	2630	2945	3720	3068.33	76	75	93	51.3333	33	32	33	2.66667	23	24	26	-5.66667	24	26	26	-4.66667	27	28	28	-2.33333	28	30	33	0.333333	28	29	29	-1.33333		78.1397	98.0312	96.1892		59.6081	89.1232	83.281		98.874	95.5311	95.0172		69.1388	71.3032	70.316		48.4971	51.9126	62.9655			45.2381	66.9643	81.5789
163801	45.5004		33	26	26	-1.66667	39389	60989	62270	54186	1300	1578	1297	1361.67	1401	1479	1665	1485	13279	8508	9983	10560	2620	2954	3732	3072	77	77	93	52.3333	32	33	33	2.33333	24	24	25	-5.66667	24	25	26	-5	26	27	27	-3.33333	28	29	33	0	28	28	29	-1.66667		81.9819	97.0699	95.8		70.7676	87.5694	81.5211		98.5925	95.7902	95.3608		71.5194	73.9183	71.5268		48.3127	52.0712	63.1686			45.8333	68.75	81.5789
164101	45.5837		33	26	27	-1.33333	39540	60115	62276	53947	1187	1443	1322	1287.33	1402	1474	1677	1487.67	13617	8255	9953	10578.3	2660	2953	3747	3090	78	76	94	52.6667	31	33	33	1.66667	24	24	26	-5.33333	24	25	26	-5	27	27	27	-3	29	29	34	0.666667	28	29	29	-1.33333		82.2961	95.6788	95.8092		64.6162	80.0777	83.0924		98.6629	95.4663	96.0481		73.3398	71.7202	71.3119		49.0503	52.0536	63.4225			46.4286	67.8571	82.4561
164401	45.6671		33	26	26	-1.66667	37736	59783	61680	53036.3	1171	1443	1357	1293.67	1405	1470	1669	1484.67	13027	8478	9913	10442.7	2672	2969	3748	3099.67	77	76	94	52.3333	31	32	32	1.33333	24	24	25	-5.66667	24	25	25	-5.33333	26	27	27	-3.33333	28	30	34	0.666667	28	29	29	-1.33333		78.5414	95.1504	94.8923		63.7452	80.0777	85.2923		98.874	95.2073	95.5899		70.1621	73.6577	71.0253		49.2716	52.3356	63.4394			45.8333	67.8571	82.4561
164701	45.7504		34	26	26	-1.33333	36128	60574	61464	52692	1189	1586	1305	1330	1406	1467	1670	1484.33	13124	8527	10057	10539.3	2691	3005	3762	3122.67	77	78	93	52.6667	31	32	31	2	24	24	26	-5.33333	25	26	27	-4	26	27	28	-3	29	30	34	1	27	28	29	-2		75.1946	96.4094	94.56		64.7251	88.0133	82.0239		98.9444	95.013	95.6472		70.6845	74.0834	72.057		49.622	52.9702	63.6764			45.8333	69.6429	81.5789
165001	45.8337		33	27	27	-1	35709	60552	61809	52660	1135	1485	1382	1304	1401	1474	1679	1488	13487	8267	9964	10542.7	2685	3004	3760	3119.67	77	79	93	53	32	32	32	2.33333	24	24	26	-5.33333	26	26	26	-4	27	27	28	-2.66667	29	30	32	0.333333	28	28	29	-1.66667		74.3225	96.3743	95.0908		61.7855	82.4084	86.8636		98.5925	95.4663	96.1627		72.6396	71.8245	71.3907		49.5113	52.9526	63.6425			45.8333	70.5357	81.5789
165301	45.9171		33	25	27	-1.66667	35628	60622	61463	52541	1128	1437	1562	1345.67	1396	1485	1675	1488.67	13516	8529	10100	10685	2689	3001	3809	3136.33	78	78	93	53	32	33	32	2.33333	24	24	27	-5	25	25	26	-4.66667	26	27	27	-3.33333	29	29	34	0.666667	29	28	29	-1.33333		74.1539	96.4858	94.5585		61.4045	79.7447	98.1772		98.2407	96.1788	95.9336		72.7958	74.1008	72.3651		49.5851	52.8997	64.4719			46.4286	69.6429	81.5789
165601	46.0004		34	26	27	-1	35743	60832	61744	52743	1130	1548	1419	1335.67	1399	1483	1675	1489	13442	8462	10108	10640.7	2707	3022	3788	3142.33	78	78	93	53	31	33	33	2.66667	24	24	26	-5.33333	24	25	27	-4.66667	26	27	28	-3	29	30	34	1	29	29	29	-1		74.3933	96.82	94.9908		61.5133	85.9046	89.1892		98.4518	96.0492	95.9336		72.3973	73.5187	72.4224		49.917	53.2699	64.1165			46.4286	69.6429	81.5789
165901	46.0837		33	26	27	-1.33333	35577	60812	60947	52415.3	1297	1424	1479	1370	1401	1477	1684	1490.67	13248	8406	10119	10561	2715	3044	3821	3163.33	80	78	93	53.6667	33	33	32	2	24	25	26	-5	25	25	27	-4.33333	27	27	28	-2.66667	29	31	34	1.33333	29	29	28	-1.33333		74.0478	96.7882	93.7646		70.6042	79.0233	92.9604		98.5925	95.6606	96.449		71.3524	73.0321	72.5013		50.0645	53.6577	64.675			47.619	69.6429	81.5789
166201	46.167		34	26	27	-1	36086	61646	62009	53217	1128	1633	1376	1349	1403	1479	1674	1488.67	13409	8601	10179	10699.7	2736	3032	3837	3171.67	79	80	93	54	32	32	32	2.33333	24	25	26	-5	24	26	27	-4.33333	28	28	28	-2	30	30	34	1.33333	29	29	29	-1		75.1072	98.1155	95.3985		61.4045	90.6215	86.4865		98.7333	95.7902	95.8763		72.2195	74.7263	72.9311		50.4518	53.4461	64.9458			47.0238	71.4286	81.5789
166501	46.2504		35	26	27	-0.666667	36213	62132	61941	53398.7	1138	1491	1310	1283	1408	1484	1681	1494.33	13884	8476	10244	10838	2766	3035	3857	3189.33	81	81	93	55	33	32	32	1.33333	23	25	26	-5.33333	25	25	27	-4.33333	27	28	28	-2.33333	29	31	34	1.33333	29	29	29	-1		75.3715	98.8891	95.2938		61.9488	82.7414	82.3382		99.0852	96.114	96.2772		74.7778	73.6403	73.3969		51.005	53.499	65.2844			48.2143	72.3214	81.5789
166801	46.3337		34	26	27	-1	36043	61955	62283	53397	1241	1433	1283	1289	1405	1473	1674	1487.33	13294	8794	10109	10702.3	2761	3086	3851	3202.67	79	79	94	54	31	32	31	2.33333	24	25	26	-5	25	26	27	-4	27	27	28	-2.66667	29	31	34	1.33333	29	30	29	-0.666667		75.0177	98.6074	95.82		67.5558	79.5228	80.6411		98.874	95.4016	95.8763		71.6002	76.4031	72.4296		50.9128	54.398	65.1828			47.0238	70.5357	82.4561
167101	46.417		34	26	27	-1	35900	62255	61752	53272.3	1268	1456	1475	1369.67	1401	1483	1673	1489	13010	8368	10276	10521.3	2757	3088	3884	3213	81	80	95	55.3333	33	32	32	2.33333	24	24	27	-5	25	25	27	-4.33333	28	28	28	-2	29	30	35	1.33333	28	30	30	-0.666667		74.7201	99.0848	95.0031		69.0256	80.7991	92.709		98.5925	96.0492	95.819		70.0706	72.702	73.6261		50.839	54.4333	65.7414			48.2143	71.4286	83.3333
167401	46.5004		32	27	27	-1.33333	35728	62066	61401	53035	1225	1476	1339	1316.67	1406	1480	1676	1490.67	13887	8466	10043	10768.7	2787	3098	3882	3225.67	82	80	93	55	32	33	32	1.66667	24	25	26	-5	25	25	26	-4.66667	27	28	28	-2.33333	30	30	34	1.33333	29	29	30	-0.666667		74.3621	98.784	94.4631		66.6848	81.909	84.1609		98.9444	95.8549	95.9908		74.794	73.5534	71.9567		51.3922	54.6096	65.7075			48.8095	71.4286	81.5789
167701	46.5837		34	26	27	-1	35897	62259	61467	53177.7	1235	1546	1297	1329.33	1395	1497	1695	1499	13784	8517	10177	10796	2762	3080	3888	3213.33	81	82	92	55	32	31	32	2.33333	24	25	27	-4.66667	25	26	27	-4	27	27	28	-2.66667	29	30	36	1.66667	28	29	30	-1		74.7138	99.0912	94.5646		67.2292	85.7936	81.5211		98.1703	96.956	97.079		74.2392	73.9965	72.9168		50.9312	54.2923	65.8091			48.2143	73.2143	80.7018
168001	46.667		34	26	27	-1	35909	62299	61920	53346	1185	1514	1330	1313	1397	1503	1686	1498.67	13049	8359	10049	10455.7	2805	3104	3893	3237.33	82	82	94	56	33	32	32	1.66667	25	25	27	-4.33333	25	25	27	-4.33333	28	28	29	-1.66667	29	32	34	1.66667	29	29	30	-0.666667		74.7388	99.1549	95.2615		64.5073	84.0178	83.5952		98.311	97.3446	96.5636		70.2806	72.6238	71.9997		51.7241	54.7153	65.8937			48.8095	73.2143	82.4561
168301	46.7504		34	26	27	-1	36092	62294	62037	53444.3	1247	1573	1368	1366	1400	1503	1688	1500.33	13068	8623	10147	10582.7	2789	3117	3931	3249	82	80	93	55	31	32	32	1.66667	24	25	26	-5	25	25	26	-4.66667	28	28	29	-1.66667	30	31	35	2	29	29	29	-1		75.1197	99.1469	95.4415		67.8824	87.2919	85.9837		98.5222	97.3446	96.6781		70.3829	74.9175	72.7019		51.4291	54.9445	66.5369			48.8095	71.4286	81.5789
168601	46.8337		33	26	27	-1.33333	36073	62536	61849	53456	1224	1433	1441	1336	1401	1501	1694	1502	13784	8477	9901	10690.7	2780	3114	3949	3251	84	81	93	56	32	31	32	2.33333	25	24	27	-4.66667	25	26	27	-4	27	28	29	-2	30	30	35	1.66667	29	29	29	-1		75.0801	99.5321	95.1523		66.6304	79.5228	90.572		98.5925	97.215	97.0218		74.2392	73.649	70.9393		51.2631	54.8916	66.8416			50	72.3214	81.5789
168901	46.917		33	27	27	-1	36048	62458	62327	53581	1405	1389	1284	1329.33	1405	1500	1696	1503.67	13683	8703	10200	10832	2782	3129	3956	3259	83	81	93	55.6667	32	32	33	2.66667	25	25	27	-4.33333	25	26	27	-4	27	28	28	-2.33333	30	29	34	1	29	29	30	-0.666667		75.0281	99.4079	95.8877		76.4834	77.081	80.704		98.874	97.1503	97.1363		73.6953	75.6125	73.0816		51.3	55.156	66.9601			49.4048	72.3214	81.5789
169201	47.0004		35	26	27	-0.666667	35763	62502	62128	53434.3	1162	1501	1360	1311	1391	1507	1688	1498.67	13146	8556	9907	10506.3	2805	3137	3955	3269	82	81	94	55.6667	33	34	31	2	25	25	27	-4.33333	25	26	26	-4.33333	27	27	29	-2.33333	29	30	34	1	29	29	30	-0.666667		74.4349	99.478	95.5815		63.2553	83.2963	85.4808		97.8888	97.6036	96.6781		70.803	74.3354	70.9823		51.7241	55.297	66.9431			48.8095	72.3214	82.4561
169501	47.0837		34	26	28	-0.666667	35692	62449	62165	53405.3	1209	1432	1377	1309.33	1398	1501	1693	1500.67	13360	8740	10263	10757.7	2820	3148	3928	3268.67	83	83	94	56.6667	33	31	32	1.33333	25	26	26	-4.33333	25	26	27	-4	27	27	29	-2.33333	30	31	35	2	29	30	29	-0.666667		74.2871	99.3936	95.6385		65.8138	79.4673	86.5493		98.3814	97.215	96.9645		71.9556	75.934	73.533		52.0007	55.4909	66.4861			49.4048	74.1071	82.4561
169801	47.167		34	27	27	-0.666667	36036	62452	62376	53591.3	1332	1424	1324	1330	1393	1498	1688	1496.33	14100	8752	9991	10917.7	2824	3160	4008	3300.67	84	81	95	56.6667	32	31	31	1.66667	25	24	28	-4.33333	26	26	27	-3.66667	28	28	29	-1.66667	30	30	36	2	29	29	29	-1		75.0031	99.3984	95.9631		72.5095	79.0233	83.2181		98.0296	97.0207	96.6781		75.9412	76.0382	71.5842		52.0745	55.7025	67.8402			50	72.3214	83.3333
170101	47.2504		35	27	28	0	35578	62297	62367	53384	1205	1494	1393	1334	1397	1509	1686	1500.67	13961	8674	10215	10920	2843	3181	4002	3312	85	82	95	57.3333	31	32	32	1.66667	25	25	27	-4.33333	26	26	27	-3.66667	27	29	28	-2	30	31	35	2	29	29	30	-0.666667		74.0499	99.1517	95.9492		65.5961	82.9079	87.555		98.311	97.7332	96.5636		75.1925	75.3606	73.1891		52.4249	56.0726	67.7387			50.5952	73.2143	83.3333
170401	47.3337		34	27	27	-0.666667	35862	62522	62492	53595.3	1324	1613	1374	1407	1398	1503	1687	1499.33	13534	8698	10045	10729	2851	3198	4011	3323.33	85	83	94	57.3333	32	31	32	1.66667	26	25	27	-4	25	26	27	-4	27	28	28	-2.33333	30	31	34	1.66667	30	29	30	-0.333333		74.641	99.5098	96.1415		72.074	89.5117	86.3608		98.3814	97.3446	96.6208		72.8928	75.5691	71.9711		52.5724	56.3723	67.891			50.5952	74.1071	82.4561
170701	47.417		35	27	27	-0.333333	36033	62397	62471	53603.7	1319	1397	1279	1301.67	1400	1502	1692	1501.33	13636	8605	10179	10776.7	2859	3219	4040	3342.67	84	83	95	57.3333	31	33	31	2	25	25	27	-4.33333	26	26	27	-3.66667	28	28	29	-1.66667	29	31	35	1.66667	29	29	30	-0.666667		74.9969	99.3108	96.1092		71.8019	77.525	80.3897		98.5222	97.2798	96.9072		73.4421	74.7611	72.9311		52.7199	56.7425	68.3819			50	74.1071	83.3333
171001	47.5004		34	27	28	-0.333333	36515	62258	62485	53722.7	1203	1468	1300	1293.67	1393	1508	1689	1500	14195	8845	10231	11060.3	2897	3233	4042	3360.67	85	83	95	57.6667	33	32	31	2	24	25	27	-4.66667	25	26	27	-4	28	29	29	-1.33333	29	31	35	1.66667	29	30	30	-0.333333		76.0001	99.0896	96.1308		65.4872	81.465	81.7096		98.0296	97.6684	96.7354		76.4528	76.8462	73.3037		53.4206	56.9892	68.4157			50.5952	74.1071	83.3333
171301	47.5837		35	27	27	-0.333333	36678	62493	62483	53854.7	1255	1482	1303	1316.67	1398	1509	1680	1499	14172	8733	10291	11035.3	2900	3233	4057	3366.67	86	83	95	58	32	32	32	2.33333	25	26	27	-4	26	26	27	-3.66667	28	28	29	-1.66667	29	32	35	2	30	29	30	-0.333333		76.3393	99.4636	96.1277		68.3179	82.242	81.8982		98.3814	97.7332	96.2199		76.329	75.8732	73.7336		53.4759	56.9892	68.6696			51.1905	74.1071	83.3333
171601	47.667		35	27	27	-0.333333	37091	62356	62559	53972	1206	1533	1310	1319.67	1401	1507	1687	1501.67	13933	8661	10400	10968	2895	3256	4056	3372.33	86	83	95	58	32	33	32	1.66667	25	26	27	-4	26	26	28	-3.33333	28	29	29	-1.33333	30	31	35	2	29	30	30	-0.333333		77.1989	99.2456	96.2446		65.6505	85.0721	82.3382		98.5925	97.6036	96.6208		75.0417	75.2476	74.5146		53.3837	57.3947	68.6527			51.1905	74.1071	83.3333
171901	47.7504		34	27	28	-0.333333	37116	62520	62393	53979.7	1342	1467	1269	1329.33	1400	1507	1699	1505.33	13702	8688	10283	10861	2911	3256	4076	3384.33	85	83	96	58	31	33	31	1.66667	25	26	27	-4	26	26	27	-3.66667	28	28	28	-2	30	32	35	2.33333	29	30	29	-0.666667		77.251	99.5066	95.9892		73.0539	81.4095	79.7612		98.5222	97.6036	97.3081		73.7976	75.4822	73.6763		53.6788	57.3947	68.9912			50.5952	74.1071	84.2105
172201	47.8337		35	27	28	0	37043	62291	62405	53883	1401	1458	1257	1342	1392	1505	1693	1500	13943	8592	10456	10967	2916	3251	4072	3383	86	84	94	58	31	33	31	2	24	25	28	-4.33333	26	26	27	-3.66667	27	28	28	-2.33333	30	31	35	2	29	31	30	0		77.099	99.1421	96.0077		76.2657	80.9101	79.0069		97.9592	97.4741	96.9645		75.0956	74.6481	74.9158		53.771	57.3065	68.9235			51.1905	75	82.4561
172501	47.917		34	27	28	-0.333333	36923	62448	62365	53882	1328	1421	1416	1358.33	1399	1501	1686	1498.67	14328	8884	10283	11135	2945	3281	4110	3415.33	85	82	95	57.3333	32	32	32	2	26	26	27	-3.66667	25	26	27	-4	27	28	29	-2	30	31	35	2	29	31	30	0		76.8493	99.392	95.9462		72.2918	78.8568	89.0006		98.4518	97.215	96.5636		77.1692	77.1851	73.6763		54.3057	57.8354	69.5667			50.5952	73.2143	83.3333
172801	48.0003		34	27	28	-0.333333	36808	62443	62519	53893.3	1216	1460	1325	1303.67	1395	1508	1708	1507	14380	8688	10529	11169	2950	3286	4110	3418.67	87	83	96	58.6667	32	32	32	2	26	25	27	-4	25	26	27	-4	28	28	29	-1.66667	30	32	36	2.66667	29	29	31	-0.333333		76.6099	99.3841	96.1831		66.1949	81.0211	83.281		98.1703	97.6684	97.8236		77.4492	75.4822	75.4388		54.3979	57.9235	69.5667			51.7857	74.1071	84.2105
173102	48.0838		35	27	28	0	36391	62236	62382	53639.7	1316	1446	1276	1316	1396	1519	1714	1513	13940	8739	10406	10998.3	2975	3314	4133	3444	85	84	95	58	32	33	31	2	26	26	28	-3.33333	26	26	28	-3.33333	28	29	28	-1.66667	30	32	35	2.33333	30	31	30	0.333333		75.742	99.0546	95.9723		71.6385	80.2442	80.2011		98.2407	98.3808	98.1672		75.0794	75.9253	74.5576		54.8589	58.4171	69.956			50.5952	75	83.3333
173402	48.1672		35	26	28	-0.333333	36310	61733	62299	53417.3	1322	1425	1351	1336	1387	1499	1710	1502	14008	8760	10554	11077.3	2984	3331	4121	3448.67	87	86	94	59	32	33	31	1.66667	25	26	27	-4	25	26	27	-4	28	28	29	-1.66667	30	32	35	2.33333	29	31	30	0		75.5734	98.254	95.8446		71.9652	79.0788	84.9151		97.6073	97.0855	97.9381		75.4457	76.1077	75.618		55.0249	58.7167	69.7529			51.7857	76.7857	82.4561
173702	48.2506		34	27	29	0	36357	61706	61933	53302	1239	1513	1292	1318	1401	1506	1715	1510.67	14723	8741	10558	11310.7	2980	3337	4154	3460.33	87	84	95	58.6667	32	32	31	1.66667	25	26	27	-4	25	27	28	-3.33333	27	29	29	-1.66667	30	31	35	2	29	31	30	0		75.6712	98.211	95.2815		67.4469	83.9623	81.2068		98.5925	97.5389	98.2245		79.2966	75.9427	75.6466		54.9511	58.8225	70.3114			51.7857	75	83.3333
174002	48.3339		34	27	28	-0.333333	36347	61604	62374	53411.7	1266	1448	1329	1317.67	1395	1506	1710	1507	14596	9032	10575	11371	2988	3331	4156	3461.67	88	86	94	59.3333	31	33	31	2.66667	25	25	27	-4.33333	26	26	27	-3.66667	29	29	29	-1	30	31	35	2	30	30	30	0		75.6504	98.0487	95.96		68.9167	80.3552	83.5324		98.1703	97.5389	97.9381		78.6126	78.4709	75.7684		55.0987	58.7167	70.3453			52.381	76.7857	82.4561
174302	48.4172		34	27	28	-0.333333	36057	62139	62174	53426.7	1380	1545	1470	1435	1390	1505	1713	1506	13937	9025	10567	11146.3	3001	3368	4159	3479.33	88	85	95	59.3333	33	33	32	1.66667	25	26	28	-3.66667	26	26	28	-3.33333	28	29	29	-1.33333	31	32	35	2.66667	30	30	30	0		75.0468	98.9002	95.6523		75.1225	85.7381	92.3947		97.8184	97.4741	98.11		75.0633	78.4101	75.7111		55.3384	59.3689	70.3961			52.381	75.8929	83.3333
174602	48.5006		34	27	28	-0.333333	35514	61718	62236	53126	1283	1436	1325	1318	1390	1502	1708	1503.33	13805	8883	10624	11074	3025	3370	4190	3498.33	87	85	95	59	31	33	31	2.33333	26	26	27	-3.66667	26	27	27	-3.33333	28	28	29	-1.66667	30	32	36	2.66667	29	30	30	-0.333333		73.9167	98.2301	95.7477		69.8421	79.6892	83.281		97.8184	97.2798	97.8236		74.3523	77.1764	76.1195		55.7809	59.4042	70.9208			51.7857	75.8929	83.3333
174902	48.5839		34	27	28	-0.333333	35745	61942	62362	53319.7	1316	1455	1351	1344	1393	1502	1713	1506	14462	9006	10601	11326.3	3035	3404	4222	3523.67	88	86	95	59.6667	31	33	33	2.33333	26	25	27	-4	26	27	28	-3	27	28	29	-2	30	32	35	2.33333	30	30	30	0		74.3975	98.5867	95.9415		71.6385	80.7436	84.9151		98.0296	97.2798	98.11		77.8909	78.245	75.9547		55.9653	60.0035	71.4624			52.381	76.7857	83.3333
175202	48.6673		35	27	28	0	35570	61709	62250	53146.3	1301	1470	1436	1372.33	1397	1508	1715	1510	14645	9063	10651	11423	3040	3403	4203	3518.67	88	88	96	60.6667	33	32	32	2	25	26	27	-4	26	27	27	-3.33333	27	29	29	-1.66667	31	31	36	2.66667	29	30	31	0		74.0332	98.2158	95.7692		70.822	81.576	90.2577		98.311	97.6684	98.2245		78.8765	78.7402	76.313		56.0575	59.9859	71.1408			52.381	78.5714	84.2105
175502	48.7506		34	27	28	-0.333333	35895	61955	62509	53423	1268	1423	1422	1341	1395	1512	1706	1507.67	13995	8859	10674	11146	3038	3419	4215	3527.33	88	85	96	59.6667	32	32	32	1.33333	26	25	27	-4	26	26	28	-3.33333	28	28	29	-1.66667	30	31	36	2.33333	29	31	30	0		74.7097	98.6074	96.1677		69.0256	78.9678	89.3777		98.1703	97.9275	97.709		75.3757	76.9679	76.4778		56.0207	60.2679	71.3439			52.381	75.8929	84.2105
175802	48.8339		35	27	28	0	35724	61509	62402	53181.7	1338	1411	1290	1316.33	1394	1532	1710	1515.33	13734	9014	10649	11102.3	3056	3417	4234	3539	87	86	95	59.3333	31	32	31	2	26	26	27	-3.66667	26	27	27	-3.33333	29	29	29	-1	31	32	35	2.66667	29	30	30	-0.333333		74.3537	97.8975	96.0031		72.8361	78.3019	81.0811		98.0999	99.2228	97.9381		73.9699	78.3145	76.2986		56.3526	60.2327	71.6655			51.7857	76.7857	83.3333
176102	48.9173		35	27	28	0	35788	60995	62536	53076.3	1416	1477	1256	1353	1392	1496	1708	1502	14165	8990	10711	11258.7	3073	3454	4233	3556.67	90	85	95	60	32	32	32	2.33333	26	26	28	-3.33333	26	27	27	-3.33333	28	28	28	-2	30	30	36	2	29	30	30	-0.333333		74.487	97.0794	96.2092		77.0822	81.9645	78.9441		97.9592	96.8912	97.8236		76.2913	78.106	76.7429		56.6661	60.8849	71.6486			53.5714	75.8929	83.3333
176402	49.0006		35	27	28	0	35645	60477	62592	52874.7	1204	1449	1290	1284.33	1394	1501	1699	1501.33	14717	8878	10711	11405.3	3088	3447	4238	3561	89	88	96	61	32	33	32	2	26	25	27	-4	27	26	28	-3	28	29	29	-1.33333	30	32	35	2.33333	29	30	30	-0.333333		74.1893	96.255	96.2954		65.5416	80.4107	81.0811		98.0999	97.215	97.3081		79.2643	77.1329	76.7429		56.9427	60.7615	71.7332			52.9762	78.5714	84.2105
176702	49.0839		35	28	28	0.333333	35768	60233	62178	52696.3	1283	1429	1262	1294.67	1394	1507	1708	1506.33	14148	8963	10764	11261.7	3070	3448	4282	3570	90	87	96	61	32	32	32	2	26	26	27	-3.66667	26	26	28	-3.33333	29	29	29	-1	30	31	36	2.33333	29	30	30	-0.333333		74.4453	95.8666	95.6585		69.8421	79.3008	79.3212		98.0999	97.6036	97.8236		76.1997	77.8714	77.1226		56.6107	60.7791	72.478			53.5714	77.6786	84.2105
177002	49.1672		34	27	28	-0.333333	35917	59586	62393	52602	1247	1399	1261	1272.33	1387	1501	1710	1502.67	13825	8926	10755	11138.7	3110	3470	4294	3594.67	91	88	97	62	32	32	32	2	26	26	27	-3.66667	26	27	28	-3	28	30	29	-1	30	32	35	2.33333	29	30	31	0		74.7554	94.8369	95.9892		67.8824	77.636	79.2583		97.6073	97.215	97.9381		74.4601	77.55	77.0581		57.3483	61.1669	72.6811			54.1667	78.5714	85.0877
177302	49.2506		35	27	28	0	35682	58670	62085	52115.7	1290	1450	1259	1303	1391	1506	1712	1506.33	13980	9140	10780	11270	3120	3483	4310	3607.67	90	86	96	60.6667	32	32	32	2.66667	25	25	28	-4	26	26	28	-3.33333	28	29	29	-1.33333	30	32	35	2.33333	30	30	30	0		74.2663	93.379	95.5154		70.2232	80.4661	79.1326		97.8888	97.5389	98.0527		75.2949	79.4092	77.2372		57.5327	61.3961	72.9519			53.5714	76.7857	84.2105
177602	49.3339		35	27	29	0.333333	36206	59028	62447	52530.3	1280	1427	1376	1331	1386	1511	1706	1504.33	14867	8873	10716	11455.3	3125	3491	4305	3610.33	90	86	96	60.6667	33	33	32	1.33333	26	26	28	-3.33333	25	27	27	-3.66667	28	29	29	-1.33333	30	32	36	2.66667	30	31	30	0.333333		75.3569	93.9488	96.0723		69.6788	79.1898	86.4865		97.5369	97.8627	97.709		80.0722	77.0895	76.7787		57.6249	61.5371	72.8673			53.5714	76.7857	84.2105
177902	49.4172		35	28	28	0.333333	36533	58747	62304	52498	1283	1403	1398	1331.33	1383	1504	1707	1501.33	14244	9001	10772	11309	3155	3524	4316	3635	91	87	96	61.3333	31	32	31	1.66667	25	26	28	-3.66667	26	26	28	-3.33333	28	29	29	-1.33333	31	31	36	2.66667	29	30	30	-0.333333		76.0375	93.5015	95.8523		69.8421	77.8579	87.8693		97.3258	97.4093	97.7663		76.7168	78.2016	77.1799		58.1781	62.1188	73.0535			54.1667	77.6786	84.2105
178202	49.5006		35	27	27	-0.333333	36389	58752	62580	52543.7	1214	1429	1375	1309.33	1391	1513	1706	1506.67	13862	9224	10626	11207.3	3148	3541	4340	3646.33	91	89	97	62.3333	32	31	32	2	26	26	27	-3.66667	25	27	27	-3.66667	29	28	30	-1	30	31	36	2.33333	30	30	30	0		75.7378	93.5095	96.2769		66.086	79.3008	86.4236		97.8888	97.9922	97.709		74.6593	80.139	76.1338		58.0491	62.4185	73.4597			54.1667	79.4643	85.0877
178502	49.5839		35	27	28	0	36129	58477	62152	52222.7	1253	1450	1260	1291	1387	1508	1710	1505	14012	9058	10824	11268	3163	3531	4333	3645.67	91	90	96	62.3333	31	32	33	1.66667	26	26	28	-3.33333	26	27	28	-3	28	29	29	-1.33333	31	32	36	3	30	30	30	0		75.1967	93.0718	95.6185		68.209	80.4661	79.1955		97.6073	97.6684	97.9381		75.4672	78.6968	77.5525		58.3257	62.2422	73.3412			54.1667	80.3571	84.2105
178802	49.6672		35	27	28	0	36220	58146	62009	52095	1346	1405	1334	1331.67	1393	1506	1708	1505.67	14833	9018	10813	11524.7	3150	3574	4359	3664.33	91	88	95	61.3333	31	32	32	2.66667	25	26	28	-3.66667	27	26	28	-3	28	29	29	-1.33333	30	32	35	2.33333	29	31	30	0		75.3861	92.545	95.3985		73.2716	77.9689	83.8466		98.0296	97.5389	97.8236		79.8891	78.3493	77.4737		58.0859	63.0002	73.7813			54.1667	78.5714	83.3333
179102	49.7506		35	27	28	0	36114	58016	61995	52011.7	1266	1389	1314	1293	1387	1503	1709	1503	14463	9322	10884	11526.3	3197	3571	4384	3687.33	93	87	96	62	32	34	32	2	26	26	27	-3.66667	26	27	27	-3.33333	28	29	29	-1.33333	31	32	36	3	30	30	30	0		75.1655	92.3381	95.3769		68.9167	77.081	82.5896		97.6073	97.3446	97.8809		77.8963	80.9904	77.9824		58.9526	62.9473	74.2045			55.3571	77.6786	84.2105
179402	49.8339		34	27	28	-0.333333	36102	58313	61272	51865.7	1212	1389	1286	1265.67	1386	1500	1706	1500.67	13974	8891	10834	11203	3207	3589	4377	3694.33	94	89	95	62.6667	33	31	32	1.66667	26	26	27	-3.66667	26	27	27	-3.33333	28	28	29	-1.66667	30	32	35	2.33333	30	30	30	0		75.1405	92.8108	94.2646		65.9771	77.081	80.8297		97.5369	97.1503	97.709		75.2626	77.2459	77.6241		59.137	63.2646	74.086			55.9524	79.4643	83.3333
179702	49.9172		35	28	28	0.333333	36161	59179	61493	52247.7	1151	1441	1329	1277	1393	1503	1707	1504.33	14044	9197	10885	11345.3	3205	3614	4392	3707	94	90	96	63.3333	31	32	32	2.33333	26	27	28	-3	26	26	27	-3.66667	28	30	30	-0.666667	31	32	36	3	30	31	30	0.333333		75.2633	94.1891	94.6046		62.6565	79.9667	83.5324		98.0296	97.3446	97.7663		75.6396	79.9044	77.9895		59.1001	63.7053	74.3399			55.9524	80.3571	84.2105
180002	50.0006		35	27	28	0	36253	59909	61819	52630.3	1342	1499	1370	1373.67	1386	1512	1710	1506	14452	9333	10836	11510.3	3227	3593	4406	3712	93	90	96	63	32	33	32	2.66667	25	26	28	-3.66667	27	27	28	-2.66667	28	30	29	-1	30	31	36	2.33333	30	30	30	0		75.4548	95.3509	95.1062		73.0539	83.1853	86.1094		97.5369	97.9275	97.9381		77.837	81.086	77.6385		59.5058	63.3351	74.5768			55.3571	80.3571	84.2105
180302	50.0839		35	27	29	0.333333	36364	60886	61732	52964	1287	1457	1287	1313.67	1383	1497	1708	1499.33	14624	9072	10966	11524	3234	3638	4405	3729	93	89	95	62.3333	32	33	33	1.66667	26	26	27	-3.66667	26	26	28	-3.33333	29	29	30	-0.666667	31	33	35	3	29	31	31	0.333333		75.6858	96.9059	94.9723		70.0599	80.8546	80.8925		97.3258	96.956	97.8236		78.7634	78.8184	78.5699		59.6349	64.1283	74.5599			55.3571	79.4643	83.3333
180602	50.1672		35	28	28	0.333333	36600	61929	62271	53570	1216	1460	1294	1293.33	1394	1499	1715	1506	14248	9056	10821	11345	3251	3608	4403	3724	94	89	98	63.6667	32	32	31	1.66667	26	27	28	-3	27	27	27	-3	28	29	29	-1.33333	31	31	35	2.33333	30	30	31	0.333333		76.177	98.566	95.8015		66.1949	81.0211	81.3325		98.0999	97.0855	98.2245		76.7383	78.6794	77.531		59.9484	63.5995	74.5261			55.9524	79.4643	85.9649
180902	50.2506		35	28	29	0.666667	36117	61766	61937	53243.3	1396	1452	1387	1381.67	1392	1496	1709	1502.33	14126	9270	10962	11422.7	3254	3620	4416	3733.33	94	88	96	62.6667	31	32	32	2	26	26	27	-3.66667	26	27	28	-3	28	29	29	-1.33333	30	32	36	2.66667	30	31	30	0.333333		75.1717	98.3065	95.2877		75.9935	80.5771	87.1779		97.9592	96.8912	97.8809		76.0812	80.5387	78.5412		60.0037	63.811	74.7461			55.9524	78.5714	84.2105
181202	50.3339		35	27	29	0.333333	35998	61144	61789	52947	1242	1534	1313	1333	1389	1494	1717	1503.33	14281	8807	10997	11331.7	3275	3640	4424	3749.67	95	89	96	63.3333	32	31	33	1.66667	25	26	28	-3.66667	26	27	28	-3	27	29	30	-1.33333	31	31	35	2.33333	30	31	31	0.666667		74.924	97.3166	95.06		67.6102	85.1276	82.5267		97.7481	96.7617	98.3391		76.916	76.5161	78.792		60.3909	64.1636	74.8815			56.5476	79.4643	84.2105
181502	50.4172		35	27	29	0.333333	35932	61296	61518	52885.3	1237	1425	1288	1286.67	1387	1495	1723	1505	14965	9031	10941	11615.7	3273	3658	4447	3762.67	94	88	96	62.6667	32	32	31	1.66667	26	26	28	-3.33333	26	27	28	-3	28	29	29	-1.33333	30	32	36	2.66667	29	31	31	0.333333		74.7867	97.5585	94.6431		67.3381	79.0788	80.9554		97.6073	96.8264	98.6827		80.6	78.4622	78.3908		60.354	64.4809	75.2708			55.9524	78.5714	84.2105
181802	50.5006		36	27	29	0.666667	35696	60538	61211	52451.7	1334	1440	1448	1377.33	1389	1499	1716	1504.67	14310	9046	10956	11407.3	3294	3671	4465	3780	95	90	96	63.6667	31	32	32	2.66667	25	26	27	-4	26	27	28	-3	29	29	29	-1	31	32	35	2.66667	30	30	31	0.333333		74.2955	96.3521	94.1708		72.6184	79.9112	91.0119		97.7481	97.0855	98.2818		77.0722	78.5925	78.4982		60.7413	64.71	75.5755			56.5476	80.3571	84.2105
182102	50.5839		34	28	29	0.333333	36048	60610	62078	52882	1237	1420	1356	1307.67	1394	1500	1709	1504.33	14223	8693	10907	11244.3	3285	3678	4504	3792.33	96	90	94	63.3333	33	33	32	2	26	26	27	-3.66667	26	26	28	-3.33333	28	30	29	-1	31	32	36	3	30	30	30	0		75.0281	96.4667	95.5046		67.3381	78.8013	85.2294		98.0999	97.1503	97.8809		76.6037	75.5256	78.1472		60.5753	64.8334	76.2356			57.1429	80.3571	82.4561
182402	50.6672		35	28	29	0.666667	35921	60052	61633	52505.3	1169	1413	1321	1271	1387	1495	1704	1498.67	14214	9305	11000	11476.3	3305	3715	4509	3813	96	90	97	64.3333	32	33	31	1.33333	26	26	28	-3.33333	26	27	28	-3	28	29	30	-1	31	32	36	3	30	30	31	0.333333		74.7638	95.5785	94.82		63.6364	78.4129	83.0295		97.6073	96.8264	97.5945		76.5552	80.8427	78.8135		60.9441	65.4856	76.3202			57.1429	80.3571	85.0877
182702	50.7506		35	27	28	0	35627	59406	61797	52246.7	1283	1392	1305	1296.67	1379	1495	1711	1498.33	14511	9059	10848	11442.7	3345	3691	4500	3815.33	96	90	99	65	32	31	31	2	26	26	28	-3.33333	26	27	28	-3	28	30	30	-0.666667	30	32	36	2.66667	29	31	31	0.333333		74.1519	94.5504	95.0723		69.8421	77.2475	82.0239		97.0443	96.8264	97.9954		78.1548	78.7055	77.7244		61.6817	65.0626	76.1679			57.1429	80.3571	86.8421
183002	50.8339		36	28	29	1	35599	59509	61905	52307.7	1185	1479	1383	1319	1380	1503	1710	1501	14639	8984	11041	11524.7	3346	3724	4534	3838	96	89	97	64	32	33	31	1.66667	26	26	28	-3.33333	26	27	28	-3	28	30	30	-0.666667	30	33	36	3	30	30	31	0.333333		74.0936	94.7143	95.2385		64.5073	82.0755	86.9265		97.1147	97.3446	97.9381		78.8442	78.0539	79.1073		61.7002	65.6443	76.7434			57.1429	79.4643	85.0877
183302	50.9172		35	28	28	0.333333	35831	59299	62078	52372.7	1259	1392	1319	1293.33	1390	1497	1713	1503.33	14297	9395	10911	11504.3	3352	3723	4519	3834.67	95	90	98	64.3333	31	32	32	1.66667	26	27	28	-3	26	27	28	-3	28	29	29	-1.33333	31	31	36	2.66667	30	31	31	0.666667		74.5764	94.3801	95.5046		68.5357	77.2475	82.9038		97.8184	96.956	98.11		77.0022	81.6247	78.1758		61.8108	65.6267	76.4895			56.5476	80.3571	85.9649
183602	51.0005		35	28	29	0.666667	35291	58161	62038	51800	1312	1478	1363	1354.33	1380	1502	1697	1496.33	14401	8929	10998	11412.7	3355	3743	4562	3856.67	97	90	98	65	32	31	32	2.33333	25	26	28	-3.66667	26	27	28	-3	29	29	30	-0.666667	30	33	36	3	30	31	30	0.333333		73.4525	92.5688	95.4431		71.4208	82.02	85.6694		97.1147	97.2798	97.1936		77.5623	77.576	78.7992		61.8661	65.9792	77.2173			57.7381	80.3571	85.9649
183902	51.0839		34	27	29	0	35562	58162	62353	51995.7	1449	1537	1313	1403	1387	1508	1695	1500	14587	9146	10841	11494.7	3375	3758	4561	3868	96	90	96	64	32	33	32	1.33333	26	26	28	-3.33333	26	26	28	-3.33333	28	30	31	-0.333333	31	32	36	3	30	30	31	0.333333		74.0166	92.5704	95.9277		78.8786	85.2941	82.5267		97.6073	97.6684	97.079		78.5641	79.4613	77.6743		62.2349	66.2436	77.2004			57.1429	80.3571	84.2105
184202	51.1672		35	28	29	0.666667	35723	58372	62273	52092.7	1249	1464	1336	1319.67	1380	1506	1702	1499.33	14968	9205	11008	11697	3413	3761	4541	3875	96	89	97	64	31	32	31	3	26	26	28	-3.33333	27	27	28	-2.66667	29	29	29	-1	31	33	35	3	30	30	31	0.333333		74.3517	92.9047	95.8046		67.9913	81.2431	83.9723		97.1147	97.5389	97.48		80.6161	79.9739	78.8708		62.9356	66.2965	76.8619			57.1429	79.4643	85.0877
184502	51.2505		35	27	29	0.333333	35777	58329	62105	52040.3	1363	1489	1343	1368.33	1388	1497	1700	1498.33	14725	9174	10897	11568.7	3409	3797	4557	3891	96	87	97	63.3333	33	33	33	1.66667	26	26	27	-3.66667	25	26	29	-3.33333	28	28	29	-1.66667	31	32	35	2.66667	31	30	30	0.333333		74.4641	92.8362	95.5462		74.1971	82.6304	84.4123		97.6777	96.956	97.3654		79.3074	79.7046	78.0755		62.8619	66.9311	77.1327			57.1429	77.6786	85.0877
184802	51.3339		35	27	28	0	35755	58307	62251	52074.3	1297	1459	1359	1341.67	1380	1489	1696	1491.67	14501	9244	11097	11584	3415	3811	4590	3908.67	97	90	99	65.3333	32	32	31	1.66667	26	26	28	-3.33333	25	27	28	-3.33333	29	29	29	-1	30	32	36	2.66667	30	31	31	0.666667		74.4183	92.8012	95.7708		70.6042	80.9656	85.418		97.1147	96.4378	97.1363		78.1009	80.3128	79.5085		62.9725	67.1779	77.6913			57.7381	80.3571	86.8421
185102	51.4172		35	27	29	0.333333	35861	58614	62187	52190.7	1384	1478	1306	1359.33	1376	1497	1698	1493.67	14495	9377	11077	11619.7	3441	3820	4592	3921	99	89	97	65	32	32	31	2.33333	26	25	28	-3.66667	26	27	28	-3	29	30	30	-0.333333	30	32	37	3	29	30	30	-0.333333		74.6389	93.2898	95.6723		75.3402	82.02	82.0867		96.8332	96.956	97.2509		78.0686	81.4683	79.3652		63.452	67.3365	77.7251			58.9286	79.4643	85.0877
185402	51.5005		35	27	28	0	35784	58406	62247	52115.7	1294	1419	1418	1347	1379	1497	1699	1495	14724	9180	11053	11622.3	3438	3823	4584	3918.33	97	89	97	64.3333	31	33	33	2	27	26	28	-3	27	26	29	-2.66667	29	29	29	-1	30	32	35	2.33333	29	30	30	-0.333333		74.4786	92.9588	95.7646		70.4409	78.7458	89.1263		97.0443	96.956	97.3081		79.302	79.7567	79.1932		63.3966	67.3894	77.5897			57.7381	79.4643	85.0877
185702	51.5839		35	27	29	0.333333	36423	59158	62034	52508.3	1206	1410	1295	1273.67	1379	1544	1702	1511.67	15257	9398	11158	11907.7	3454	3855	4619	3946	95	90	98	64.3333	32	32	32	1.66667	26	26	28	-3.33333	26	26	27	-3.66667	28	29	30	-1	30	32	36	2.66667	30	31	31	0.666667		75.8086	94.1557	95.4369		65.6505	78.2464	81.3953		97.0443	100	97.48		82.1727	81.6507	79.9455		63.6917	67.9535	78.1821			56.5476	80.3571	85.9649
186002	51.6672		36	28	29	1	37227	59440	62010	52862.3	1202	1376	1270	1252.67	1385	1501	1707	1501	14860	9336	11111	11739	3448	3858	4621	3945.67	96	90	98	64.6667	31	31	33	2.33333	27	27	28	-2.66667	26	26	28	-3.33333	28	29	29	-1.33333	31	32	36	3	30	30	31	0.333333		77.482	94.6045	95.4		65.4328	76.3596	79.824		97.4666	97.215	97.7663		80.0345	81.1121	79.6088		63.581	68.0063	78.216			57.1429	80.3571	85.9649
186302	51.7505		35	28	29	0.666667	38099	60200	62231	53480	1322	1371	1297	1300	1374	1495	1694	1491	14594	9256	11196	11652	3490	3900	4655	3985	97	91	97	65	33	33	31	1	26	26	29	-3	26	27	28	-3	28	29	29	-1.33333	30	32	37	3	30	30	31	0.333333		79.2969	95.8141	95.74		71.9652	76.0821	81.5211		96.6925	96.8264	97.0218		78.6018	80.417	80.2178		64.3555	68.7467	78.7915			57.7381	81.25	85.0877
186602	51.8339		36	27	29	0.666667	38149	60253	62490	53600.7	1362	1368	1336	1325.33	1381	1505	1692	1496	14697	9502	11132	11747	3492	3926	4645	3991	99	90	98	65.6667	31	31	31	2	26	26	28	-3.33333	26	27	28	-3	28	29	31	-0.666667	31	32	36	3	30	31	31	0.666667		79.401	95.8985	96.1385		74.1426	75.9156	83.9723		97.1851	97.4741	96.9072		79.1566	82.5543	79.7593		64.3924	69.205	78.6222			58.9286	80.3571	85.9649
186902	51.9172		34	28	29	0.333333	38755	60635	62332	53877.3	1265	1386	1293	1284.67	1377	1510	1690	1495.67	15124	9323	11074	11810.3	3492	3907	4630	3979.67	98	92	97	65.6667	32	32	32	2.33333	26	25	28	-3.66667	26	26	27	-3.66667	28	29	30	-1	31	32	36	3	30	30	31	0.333333		80.6623	96.5064	95.8954		68.8623	76.9145	81.2696		96.9036	97.7979	96.7927		81.4563	80.9991	79.3437		64.3924	68.8701	78.3683			58.3333	82.1429	85.0877
187202	52.0005		35	27	29	0.333333	39596	61137	62694	54445.7	1126	1397	1291	1241.33	1391	1495	1690	1495.33	15417	9152	11205	11894.7	3520	3948	4679	4019	95	90	99	64.6667	32	33	32	1.66667	26	26	28	-3.33333	26	28	28	-2.66667	29	29	29	-1	30	32	36	2.66667	30	31	30	0.333333		82.4127	97.3054	96.4523		61.2956	77.525	81.1439		97.8888	96.8264	96.7927		83.0344	79.5135	80.2823		64.9087	69.5928	79.1977			56.5476	80.3571	86.8421
187502	52.0839		35	27	30	0.666667	38888	61467	62343	54202.7	1208	1397	1335	1283.33	1384	1505	1696	1498.33	15153	9523	11156	11914	3552	3956	4675	4031	98	92	98	66	32	33	30	1.66667	26	26	29	-3	26	27	27	-3.33333	29	29	29	-1	31	32	36	3	29	31	30	0		80.9391	97.8307	95.9123		65.7594	77.525	83.9095		97.3962	97.4741	97.1363		81.6125	82.7368	79.9312		65.4988	69.7338	79.13			58.3333	82.1429	85.9649
187802	52.1672		35	27	29	0.333333	38036	61368	62422	53912	1153	1384	1488	1311.67	1381	1508	1698	1499	15137	9221	11245	11837.7	3540	3959	4702	4037	97	91	97	65	32	32	31	2.33333	26	26	29	-3	26	27	29	-2.66667	29	29	30	-0.666667	31	31	36	2.66667	30	30	31	0.333333		79.1658	97.6731	96.0338		62.7654	76.8036	93.5261		97.1851	97.6684	97.2509		81.5264	80.1129	80.5689		65.2775	69.7867	79.587			57.7381	81.25	85.0877
188102	52.2505		36	28	29	1	37678	61546	62491	53875	1244	1388	1271	1271	1380	1531	1701	1507.33	15304	9375	11300	11963	3558	4016	4715	4066.33	97	92	98	65.6667	32	32	33	1.33333	26	26	29	-3	27	27	28	-2.66667	29	30	30	-0.333333	30	32	36	2.66667	30	30	31	0.333333		78.4207	97.9564	96.14		67.7191	77.0255	79.8869		97.1147	99.158	97.4227		82.4258	81.4509	80.963		65.6094	70.7915	79.807			57.7381	82.1429	85.9649
188402	52.3338		34	27	29	0	37419	61727	62088	53714.7	1239	1465	1288	1300.67	1379	1518	1695	1500.67	15381	9336	11313	11980	3576	3993	4717	4065.33	97	91	98	65.3333	31	32	31	1.66667	26	26	29	-3	26	26	28	-3.33333	28	29	30	-1	30	32	35	2.33333	30	30	30	0		77.8816	98.2445	95.52		67.4469	81.2986	80.9554		97.0443	98.3161	97.079		82.8405	81.1121	81.0561		65.9414	70.386	79.8409			57.7381	81.25	85.9649
188702	52.4172		35	27	28	0	37401	61866	62057	53744.7	1131	1368	1289	1232.67	1380	1509	1699	1499.33	15293	9233	11287	11907.7	3588	4025	4706	4076.33	98	92	98	66	33	31	31	1.66667	26	26	29	-3	26	28	28	-2.66667	28	29	31	-0.666667	30	32	35	2.33333	30	31	31	0.666667		77.8441	98.4657	95.4723		61.5678	75.9156	81.0182		97.1147	97.7332	97.3081		82.3666	80.2172	80.8698		66.1626	70.9501	79.6547			58.3333	82.1429	85.9649
189002	52.5005		35	27	30	0.666667	37427	62363	62438	54046	1319	1400	1286	1305	1386	1513	1691	1500	15303	9530	11332	12025	3607	4068	4724	4103	98	93	98	66.3333	31	32	32	2	26	26	28	-3.33333	27	26	28	-3	28	29	29	-1.33333	30	32	36	2.66667	30	30	32	0.666667		77.8983	99.2567	96.0585		71.8019	77.6915	80.8297		97.5369	97.9922	96.8499		82.4204	82.7976	81.1922		66.513	71.7081	79.9594			58.3333	83.0357	85.9649
189302	52.5838		36	28	29	1	37269	62131	62350	53886.7	1200	1729	1271	1370	1386	1503	1699	1499.33	15527	9318	11380	12045	3625	4076	4762	4124.33	97	94	98	66.3333	33	32	31	1.33333	26	27	28	-3	26	27	28	-3	28	29	29	-1.33333	30	32	35	2.33333	30	32	30	0.666667		77.5694	98.8875	95.9231		65.3239	95.9489	79.8869		97.5369	97.3446	97.3081		83.6269	80.9557	81.5361		66.8449	71.8491	80.6026			57.7381	83.9286	85.9649
189602	52.6672		34	28	28	0	37054	62113	62377	53818	1189	1380	1344	1274.33	1388	1508	1696	1500.67	15447	9468	11362	12062.3	3633	4093	4746	4127.33	97	92	98	65.6667	31	32	31	1.33333	26	26	28	-3.33333	27	26	28	-3	28	29	30	-1	31	32	36	3	29	31	31	0.333333		77.1219	98.8588	95.9646		64.7251	76.5816	84.4752		97.6777	97.6684	97.1363		83.196	82.2589	81.4072		66.9924	72.1488	80.3318			57.7381	82.1429	85.9649
189902	52.7505		35	28	28	0.333333	36738	62316	62371	53778.3	1213	1386	1296	1268.33	1380	1504	1694	1496	15140	9322	11400	11924	3641	4099	4776	4142	100	91	98	66.3333	33	31	30	1	27	27	28	-2.66667	26	27	28	-3	28	30	29	-1	31	32	35	2.66667	30	31	32	1		76.4642	99.1819	95.9554		66.0316	76.9145	81.4582		97.1147	97.4093	97.0218		81.5425	80.9904	81.6794		67.14	72.2545	80.8395			59.5238	81.25	85.9649
190202	52.8338		35	28	29	0.666667	36547	62280	62340	53692.3	1179	1417	1275	1260.33	1389	1510	1698	1502.33	15380	9245	11353	11962.7	3611	4087	4766	4124.67	98	92	98	66	32	31	30	1.66667	27	25	28	-3.33333	26	27	28	-3	28	29	30	-1	31	32	36	3	29	30	32	0.333333		76.0667	99.1246	95.9077		64.1807	78.6349	80.1383		97.7481	97.7979	97.2509		82.8351	80.3215	81.3427		66.5868	72.043	80.6703			58.3333	82.1429	85.9649
190502	52.9172		35	27	28	0	36617	62504	62154	53728.3	1208	1385	1308	1270.33	1370	1500	1697	1492.33	15638	9470	11479	12165.7	3662	4176	4761	4169.67	99	95	98	67.3333	32	32	31	1.33333	26	26	28	-3.33333	27	28	28	-2.33333	29	29	29	-1	31	31	36	2.66667	30	31	31	0.666667		76.2124	99.4811	95.6215		65.7594	76.859	82.2124		96.411	97.1503	97.1936		84.2247	82.2763	82.2455		67.5272	73.6118	80.5856			58.9286	84.8214	85.9649
190802	53.0005		35	27	28	0	36545	62640	62095	53730	1118	1379	1276	1227.67	1387	1505	1690	1497.33	15310	9313	11370	11967.7	3655	4142	4760	4155.67	98	93	99	66.6667	31	31	32	2.66667	25	26	28	-3.66667	27	27	28	-2.66667	28	30	29	-1	30	31	36	2.33333	30	31	32	1		76.0625	99.6976	95.5308		60.8601	76.5261	80.2011		97.6073	97.4741	96.7927		82.4581	80.9123	81.4645		67.3981	73.0125	80.5687			58.3333	83.0357	86.8421
191102	53.0838		35	27	28	0	37029	62467	62130	53845.3	1225	1374	1303	1270.67	1377	1500	1693	1493.33	15099	9521	11487	12005.7	3672	4136	4761	4159.67	99	93	98	66.6667	32	33	33	2.33333	26	26	28	-3.33333	26	27	28	-3	28	29	30	-1	30	32	36	2.66667	30	30	31	0.333333		77.0699	99.4223	95.5846		66.6848	76.2486	81.8982		96.9036	97.1503	96.9645		81.3217	82.7194	82.3028		67.7116	72.9068	80.5856			58.9286	83.0357	85.9649
191402	53.1672		35	27	29	0.333333	36832	62443	62196	53793.7	1145	1402	1323	1260	1379	1504	1703	1498.67	15312	9408	11391	12007	3693	4228	4758	4196.33	99	93	99	67	32	33	32	1.33333	25	26	28	-3.66667	27	27	28	-2.66667	28	29	30	-1	30	32	37	3	30	31	31	0.666667		76.6599	99.3841	95.6862		62.3299	77.8024	83.1552		97.0443	97.4093	97.5372		82.4689	81.7376	81.615		68.0988	74.5285	80.5349			58.9286	83.0357	86.8421
191702	53.2505		35	28	30	1	36812	62546	62072	53780	1291	1377	1486	1354.67	1381	1501	1696	1496	15797	9372	11531	12203.3	3700	4183	4788	4193.67	99	93	98	66.6667	32	31	31	2	26	26	29	-3	27	27	27	-3	28	29	29	-1.33333	30	32	35	2.33333	30	30	31	0.333333		76.6182	99.548	95.4954		70.2776	76.4151	93.4004		97.1851	97.215	97.1363		85.0811	81.4248	82.618		68.2279	73.7352	81.0427			58.9286	83.0357	85.9649
192002	53.3338		35	28	29	0.666667	36772	62525	62123	53776.7	1185	1374	1302	1257	1382	1509	1693	1498	15843	9648	11462	12287.7	3704	4227	4803	4214.67	100	94	98	67.3333	32	32	32	2.66667	26	26	28	-3.33333	26	28	28	-2.66667	28	29	30	-1	31	32	35	2.66667	30	32	31	1		76.535	99.5146	95.5738		64.5073	76.2486	81.8353		97.2555	97.7332	96.9645		85.3288	83.8228	82.1237		68.3017	74.5108	81.2965			59.5238	83.9286	85.9649
192302	53.4172		34	28	29	0.333333	36621	62394	62278	53734.3	1203	1382	1320	1271.67	1386	1502	1689	1495.67	15414	9486	11495	12101.7	3731	4275	4796	4237.33	98	92	97	65.6667	32	33	33	2.66667	26	26	27	-3.66667	27	27	28	-2.66667	29	29	29	-1	32	32	35	3	31	30	31	0.666667		76.2207	99.3061	95.8123		65.4872	76.6926	82.9667		97.5369	97.2798	96.7354		83.0183	82.4153	82.3601		68.7996	75.357	81.1781			58.3333	82.1429	85.0877
192602	53.5005		35	27	28	0	36613	62571	62109	53734.3	1211	1419	1287	1275.67	1386	1504	1698	1499.33	15335	9724	11513	12160.7	3749	4188	4803	4216.67	100	92	98	66.6667	33	33	32	2.33333	26	26	27	-3.66667	26	26	27	-3.66667	28	29	29	-1.33333	31	32	36	3	30	31	31	0.666667		76.2041	99.5878	95.5523		65.9227	78.7458	80.8925		97.5369	97.4093	97.2509		82.5928	84.4831	82.4891		69.1315	73.8234	81.2965			59.5238	82.1429	85.9649
192902	53.5838		35	28	29	0.666667	36408	62438	61884	53546.7	1154	1400	1354	1272.67	1380	1507	1706	1501	15488	9464	11520	12127.3	3764	4231	4835	4246.67	101	91	98	66.6667	31	34	32	2.33333	27	26	28	-3	27	27	28	-2.66667	28	30	29	-1	31	32	36	3	30	31	31	0.666667		75.7774	99.3761	95.2062		62.8198	77.6915	85.1037		97.1147	97.6036	97.709		83.4168	82.2242	82.5392		69.4081	74.5814	81.8382			60.119	81.25	85.9649
193202	53.6672		35	28	30	1	36399	62407	61574	53430	1249	1380	1311	1283.33	1379	1504	1696	1496.33	15849	9542	11607	12302.7	3756	4266	4832	4254.67	100	93	97	66.6667	32	33	32	2	26	26	28	-3.33333	26	27	28	-3	30	29	30	-0.333333	30	32	36	2.66667	31	31	30	0.666667		75.7586	99.3268	94.7292		67.9913	76.5816	82.401		97.0443	97.4093	97.1363		85.3611	82.9018	83.1626		69.2606	75.1983	81.7874			59.5238	83.0357	85.0877
193502	53.7505		35	28	29	0.666667	37245	62252	62033	53813.3	1233	1380	1314	1279	1378	1506	1693	1495.67	15681	9668	11525	12261.3	3765	4229	4832	4245.33	100	93	98	67	32	33	31	2	26	26	28	-3.33333	27	27	28	-2.66667	28	29	29	-1.33333	30	32	36	2.66667	30	31	31	0.666667		77.5195	99.0801	95.4354		67.1203	76.5816	82.5896		96.974	97.5389	96.9645		84.4563	83.9965	82.5751		69.4265	74.5461	81.7874			59.5238	83.0357	85.9649
193802	53.8338		36	28	30	1.33333	37843	62532	62024	54103	1182	1453	1392	1312.33	1386	1499	1702	1499	15439	9516	11666	12177	3780	4280	4832	4267.33	100	93	98	67	32	33	31	1.33333	26	26	28	-3.33333	26	27	28	-3	28	29	30	-1	30	32	37	3	30	31	30	0.333333		78.7641	99.5257	95.4215		64.344	80.6326	87.4921		97.5369	97.0855	97.48		83.1529	82.6759	83.5853		69.7031	75.4451	81.7874			59.5238	83.0357	85.9649
194102	53.9172		35	28	29	0.666667	37149	62234	61975	53756	1102	1372	1315	1233	1380	1501	1700	1497	15439	9661	11597	12202.3	3806	4260	4845	4273.67	103	93	98	68	32	31	31	2.33333	26	27	28	-3	26	27	28	-3	29	29	29	-1	31	32	35	2.66667	30	31	31	0.666667		77.3197	99.0514	95.3462		59.9891	76.1376	82.6524		97.1147	97.215	97.3654		83.1529	83.9357	83.0909		70.1826	75.0925	82.0074			61.3095	83.0357	85.9649
194402	54.0005		35	28	29	0.666667	36415	62080	61947	53450.7	1182	1378	1334	1268	1384	1501	1698	1497.67	15668	9650	11694	12307.3	3807	4270	4833	4273.33	102	93	100	68.3333	33	32	32	2.66667	26	26	28	-3.33333	26	27	28	-3	28	29	30	-1	31	32	35	2.66667	30	31	31	0.666667		75.7919	98.8063	95.3031		64.344	76.4706	83.8466		97.3962	97.215	97.2509		84.3863	83.8401	83.7859		70.201	75.2688	81.8043			60.7143	83.0357	87.7193
194702	54.0838		34	28	29	0.333333	36060	61842	61550	53120.7	1143	1358	1312	1241	1382	1505	1697	1498	15794	9776	11703	12394.3	3831	4315	4847	4301	101	94	98	67.6667	33	32	33	2.33333	26	25	28	-3.66667	26	27	29	-2.66667	29	29	30	-0.666667	31	31	35	2.33333	30	30	31	0.333333		75.0531	98.4275	94.6923		62.221	75.3607	82.4639		97.2555	97.4741	97.1936		85.0649	84.9348	83.8504		70.6436	76.062	82.0413			60.119	83.9286	85.9649
195002	54.1671		35	28	29	0.666667	36064	61902	62268	53381.3	1159	1376	1324	1256.33	1381	1501	1706	1499.33	15864	9638	11628	12346.7	3827	4304	4859	4300	100	93	99	67.3333	32	32	33	2.66667	26	26	29	-3	26	27	28	-3	28	29	30	-1	31	32	35	2.66667	30	30	32	0.666667		75.0614	98.523	95.7969		63.092	76.3596	83.2181		97.1851	97.215	97.709		85.4419	83.7359	83.313		70.5698	75.8681	82.2444			59.5238	83.0357	86.8421
195302	54.2505		35	28	29	0.666667	36089	61816	62232	53349	1224	1370	1318	1274	1386	1504	1707	1502.33	15828	9437	11724	12299.7	3859	4299	4887	4318.33	104	95	99	69.3333	32	33	33	2.33333	26	26	28	-3.33333	26	28	29	-2.33333	29	30	29	-0.666667	31	31	35	2.33333	30	30	31	0.333333		75.1134	98.3861	95.7415		66.6304	76.0266	82.841		97.5369	97.4093	97.7663		85.248	81.9896	84.0009		71.1599	75.78	82.7183			61.9048	84.8214	86.8421
195602	54.3338		36	28	29	1	36253	62114	62191	53489.3	1121	1386	1336	1251	1381	1496	1697	1494.67	15764	9861	11667	12400.7	3862	4366	4870	4336	102	95	99	68.6667	32	32	33	2	25	26	28	-3.66667	26	27	28	-3	28	29	30	-1	31	32	36	3	30	31	30	0.333333		75.4548	98.8604	95.6785		61.0234	76.9145	83.9723		97.1851	96.8912	97.1936		84.9033	85.6733	83.5925		71.2152	76.961	82.4306			60.7143	84.8214	86.8421
195902	54.4171		35	28	28	0.333333	36119	62159	62249	53479	1157	1390	1420	1292.33	1388	1502	1700	1500	15804	9505	11687	12302	3865	4315	4869	4319.67	101	94	98	67.6667	31	32	33	2.33333	26	26	28	-3.33333	27	27	28	-2.66667	29	29	30	-0.666667	31	32	36	3	30	31	31	0.666667		75.1759	98.932	95.7677		62.9831	77.1365	89.252		97.6777	97.2798	97.3654		85.1188	82.5804	83.7358		71.2705	76.062	82.4137			60.119	83.9286	85.9649
196202	54.5005		35	28	29	0.666667	36282	62585	62460	53745.7	1163	1338	1319	1243.33	1380	1495	1694	1493	15610	9723	11622	12288.3	3888	4329	4867	4331.33	101	94	99	68	33	32	32	2	26	26	28	-3.33333	26	27	29	-2.66667	28	28	30	-1.33333	30	32	36	2.66667	31	31	31	1		75.5151	99.6101	96.0923		63.3097	74.2508	82.9038		97.1147	96.8264	97.0218		84.0739	84.4744	83.27		71.6946	76.3088	82.3798			60.119	83.9286	86.8421
196502	54.5838		35	28	28	0.333333	36191	62653	62319	53691	1202	1347	1307	1255.33	1379	1502	1696	1495.67	16029	9762	11789	12496.7	3907	4399	4891	4369	103	95	99	69	32	32	32	3	26	26	28	-3.33333	27	27	28	-2.66667	28	29	30	-1	32	32	35	3	31	30	31	0.666667		75.3257	99.7183	95.8754		65.4328	74.7503	82.1496		97.0443	97.2798	97.1363		86.3306	84.8132	84.4666		72.045	77.5427	82.7861			61.3095	84.8214	86.8421
196802	54.6671		35	28	29	0.666667	36247	62555	62277	53663	1073	1505	1349	1279	1386	1504	1688	1496	15883	9685	11588	12355.3	3922	4309	4878	4339.67	104	93	98	68.3333	33	33	33	2.33333	26	26	28	-3.33333	26	27	28	-3	28	29	29	-1.33333	31	32	36	3	30	31	32	1		75.4423	99.5623	95.8108		58.4105	83.5183	84.7894		97.5369	97.4093	96.6781		85.5442	84.1442	83.0264		72.3216	75.9563	82.566			61.9048	83.0357	85.9649
197102	54.7505		35	27	29	0.333333	36781	62679	62488	53952.7	1124	1394	1380	1269.33	1381	1507	1692	1496.67	15591	9900	11735	12378.7	3934	4353	4906	4367.67	103	93	99	68.3333	32	32	33	1.33333	26	26	27	-3.66667	26	27	28	-3	28	30	29	-1	31	32	35	2.66667	29	30	31	0		76.5537	99.7597	96.1354		61.1867	77.3585	86.7379		97.1851	97.6036	96.9072		83.9716	86.0122	84.0797		72.5429	76.7319	83.0399			61.3095	83.0357	86.8421
197402	54.8338		36	27	29	0.666667	36771	62521	62158	53786.7	1188	1340	1310	1249.33	1375	1495	1698	1492.67	15310	9714	11508	12147.3	3915	4393	4924	4380.67	102	94	98	68	32	31	31	2	25	26	29	-3.33333	26	27	28	-3	28	29	30	-1	31	32	36	3	30	30	31	0.333333		76.5329	99.5082	95.6277		64.6707	74.3618	82.3382		96.7628	96.8264	97.2509		82.4581	84.3962	82.4532		72.1925	77.437	83.3446			60.7143	83.9286	85.9649
197702	54.9171		35	29	29	1	36962	62595	62251	53906	1085	1362	1394	1250.33	1380	1497	1696	1494.33	15465	9759	11749	12294.3	3951	4345	4924	4376.67	103	95	98	68.6667	32	33	31	3.33333	26	25	28	-3.66667	26	27	28	-3	28	29	29	-1.33333	31	32	36	3	29	31	30	0		76.9304	99.626	95.7708		59.0637	75.5827	87.6179		97.1147	96.956	97.1363		83.2929	84.7871	84.18		72.8564	76.5909	83.3446			61.3095	84.8214	85.9649
198002	55.0005		35	27	28	0	37242	62666	62081	53966.3	1140	1364	1333	1249	1382	1499	1698	1496.33	16059	9834	11645	12482.7	3952	4360	4936	4386	106	94	98	69.3333	33	34	33	2.66667	26	25	28	-3.66667	26	26	29	-3	29	29	29	-1	31	32	36	3	29	30	30	-0.333333		77.5132	99.739	95.5092		62.0577	75.6937	83.7838		97.2555	97.0855	97.2509		86.4922	85.4387	83.4348		72.8748	76.8553	83.5477			63.0952	83.9286	85.9649
198302	55.0838		34	27	28	-0.333333	37164	62830	62147	54017	1082	1338	1315	1215	1379	1503	1700	1497.33	15706	9725	11713	12351.3	3969	4423	4912	4404.67	105	94	98	69	32	34	32	2.33333	25	26	28	-3.66667	26	27	28	-3	28	29	29	-1.33333	30	32	35	2.33333	30	30	31	0.333333		77.3509	100	95.6108		58.9004	74.2508	82.6524		97.0443	97.3446	97.3654		84.5909	84.4917	83.922		73.1883	77.9658	83.1415			62.5	83.9286	85.9649
198602	55.1671		35	28	29	0.666667	37279	62422	62437	54016	1236	1330	1313	1263	1375	1510	1693	1496	15447	9921	11501	12259.7	3981	4383	4949	4407.67	101	93	97	67	33	32	32	2.33333	26	26	27	-3.66667	26	27	28	-3	28	30	30	-0.666667	30	31	36	2.33333	30	30	32	0.666667		77.5902	99.3506	96.0569		67.2836	73.8069	82.5267		96.7628	97.7979	96.9645		83.196	86.1946	82.4031		73.4096	77.2607	83.7678			60.119	83.0357	85.0877
198902	55.2504		34	27	28	-0.333333	36948	62473	62317	53882.7	1087	1462	1360	1273	1374	1513	1689	1495.33	15495	9759	11675	12279.7	4023	4381	4921	4411.67	104	94	97	68.3333	31	33	33	2	26	26	29	-3	27	26	28	-3	28	29	29	-1.33333	30	32	36	2.66667	30	30	30	0		76.9013	99.4318	95.8723		59.1726	81.1321	85.4808		96.6925	97.9922	96.7354		83.4545	84.7871	83.6498		74.184	77.2255	83.2938			61.9048	83.9286	85.0877
199202	55.3338		34	27	28	-0.333333	36826	62283	62301	53773.3	1257	1345	1320	1277.33	1373	1507	1688	1492.67	15471	9853	11550	12261.3	3986	4434	4926	4418.67	103	95	97	68.3333	33	32	31	1.66667	25	26	27	-4	26	27	27	-3.33333	28	29	30	-1	30	31	35	2	29	30	30	-0.333333		76.6474	99.1294	95.8477		68.4268	74.6393	82.9667		96.6221	97.6036	96.6781		83.3253	85.6038	82.7542		73.5018	78.1597	83.3785			61.3095	84.8214	85.0877
199502	55.4171		36	28	29	1	37022	62200	62290	53807.3	1242	1418	1320	1296.67	1380	1499	1692	1493.67	16073	9795	11631	12469.7	4007	4419	4934	4423.33	104	96	97	69	32	31	32	3	25	26	27	-4	26	26	27	-3.66667	28	28	29	-1.66667	30	31	35	2	30	31	30	0.333333		77.0553	98.9973	95.8308		67.6102	78.6903	82.9667		97.1147	97.0855	96.9072		86.5676	85.0999	83.3345		73.889	77.8953	83.5139			61.9048	85.7143	85.0877
199802	55.5004		34	26	29	-0.333333	36816	61773	62115	53538	1215	1336	1379	1280	1375	1506	1700	1497	15785	9744	11642	12360.3	4022	4385	4939	4418.67	104	95	96	68.3333	34	32	33	3.33333	25	26	27	-4	25	26	27	-4	28	29	29	-1.33333	30	31	36	2.33333	29	30	30	-0.333333		76.6266	98.3177	95.5615		66.1404	74.1398	86.675		96.7628	97.5389	97.3654		85.0164	84.6568	83.4133		74.1656	77.296	83.5985			61.9048	84.8214	84.2105
200102	55.5838		34	27	27	-0.666667	36750	61920	62366	53648.7	1173	1361	1312	1252	1375	1506	1687	1492.67	15547	9977	11701	12378.3	4045	4383	4932	4423.33	101	96	98	68.3333	33	33	34	3.33333	26	25	27	-4	25	26	27	-4	28	28	28	-2	29	31	35	1.66667	30	29	29	-0.666667		76.4892	98.5516	95.9477		63.8541	75.5272	82.4639		96.7628	97.5389	96.6208		83.7346	86.6811	83.8361		74.5897	77.2607	83.48			60.119	85.7143	85.9649
200402	55.6671		34	27	28	-0.333333	36319	61407	62051	53229	1214	1362	1308	1264.67	1379	1501	1693	1494.33	15541	9816	11655	12307.3	4040	4429	4926	4435	103	93	97	67.6667	33	34	33	2	25	26	27	-4	26	26	27	-3.66667	28	28	29	-1.66667	29	31	35	1.66667	29	30	30	-0.333333		75.5921	97.7352	95.4631		66.086	75.5827	82.2124		97.0443	97.215	96.9645		83.7023	85.2824	83.5065		74.4975	78.0716	83.3785			61.3095	83.0357	85.0877
200702	55.7504		34	26	28	-0.666667	36720	61168	62059	53285.7	1127	1366	1305	1236	1379	1501	1698	1496	15609	9970	11693	12394	4074	4414	4928	4442	102	93	98	67.6667	33	32	31	3.66667	25	25	27	-4.33333	26	26	27	-3.66667	28	28	29	-1.66667	29	31	35	1.66667	31	29	31	0.333333		76.4268	97.3548	95.4754		61.35	75.8047	82.0239		97.0443	97.215	97.2509		84.0685	86.6203	83.7787		75.1245	77.8072	83.4123			60.7143	83.0357	85.9649
201002	55.8338		35	27	28	0	38342	60903	61935	53696.7	1187	1403	1415	1305	1377	1503	1703	1497.67	16020	9796	11736	12487.3	4084	4428	4949	4457	100	94	98	67.3333	34	33	34	3	25	26	28	-3.66667	25	25	26	-4.66667	27	29	28	-2	30	31	35	2	29	29	30	-0.666667		79.8027	96.933	95.2846		64.6162	77.8579	88.9378		96.9036	97.3446	97.5372		86.2821	85.1086	84.0868		75.3089	78.0539	83.7678			59.5238	83.9286	85.9649
201302	55.9171		35	27	28	0	39095	60995	62001	54000.3	1073	1366	1333	1227.33	1377	1495	1709	1497	15933	9713	11673	12409.7	4076	4441	4970	4465.67	103	95	98	68.6667	33	33	33	2.33333	25	26	27	-4	25	27	27	-3.66667	28	29	29	-1.33333	30	32	34	2	30	30	30	0		81.3699	97.0794	95.3862		58.4105	75.8047	83.7838		96.9036	96.8264	97.8809		85.8135	84.3875	83.6355		75.1613	78.2831	84.1232			61.3095	84.8214	85.9649
201602	56.0004		35	26	28	-0.333333	38522	61161	62194	53929	1146	1410	1455	1307	1373	1505	1700	1496	15622	9933	11792	12419	4088	4449	4990	4479	101	94	99	68	33	32	32	3.33333	25	25	27	-4.33333	25	26	27	-4	27	28	28	-2.33333	30	31	35	2	30	30	30	0		80.1773	97.3436	95.6831		62.3843	78.2464	91.4519		96.6221	97.4741	97.3654		84.1385	86.2989	84.4881		75.3826	78.4241	84.4617			60.119	83.9286	86.8421
201902	56.0838		35	26	29	0	37078	60913	62075	53325.3	1091	1378	1368	1249	1382	1503	1700	1498.33	15764	9679	11688	12347	4108	4455	4985	4486	103	94	99	68.6667	33	34	33	3	24	25	27	-4.66667	25	26	27	-4	28	28	29	-1.66667	30	31	36	2.33333	30	30	30	0		77.1719	96.9489	95.5		59.3903	76.4706	85.9837		97.2555	97.3446	97.3654		84.9033	84.0921	83.7429		75.7514	78.5299	84.3771			61.3095	83.9286	86.8421
202202	56.1671		34	27	28	-0.333333	36665	61260	62313	53382.7	1120	1342	1321	1231	1375	1501	1702	1496	15755	10010	11801	12492	4105	4448	4967	4476.67	103	94	98	68.3333	34	33	32	3	26	25	27	-4	26	26	27	-3.66667	27	29	28	-2	30	31	34	1.66667	29	30	30	-0.333333		76.3123	97.5012	95.8662		60.969	74.4728	83.0295		96.7628	97.215	97.48		84.8549	86.9679	84.5526		75.6961	78.4065	84.0724			61.3095	83.9286	85.9649
202502	56.2504		34	26	28	-0.666667	36411	61403	62329	53351	1242	1344	1395	1297	1374	1498	1706	1496	15976	9824	11750	12486.7	4141	4454	4990	4498.33	105	96	100	70.3333	33	33	33	3.33333	25	25	26	-4.66667	26	26	27	-3.66667	28	29	28	-1.66667	30	31	34	1.66667	29	29	30	-0.666667		75.7836	97.7288	95.8908		67.6102	74.5838	87.6807		96.6925	97.0207	97.709		86.0451	85.3519	84.1871		76.3599	78.5123	84.4617			62.5	85.7143	87.7193
202802	56.3338		34	27	28	-0.333333	36486	61689	62468	53517.7	1192	1331	1315	1249.33	1384	1497	1703	1498	16151	9898	11812	12590.3	4142	4462	4988	4500.67	104	94	98	68.6667	34	33	33	2.33333	25	26	27	-4	25	26	27	-4	28	28	29	-1.66667	30	30	35	1.66667	28	30	30	-0.666667		75.9397	98.184	96.1046		64.8884	73.8624	82.6524		97.3962	96.956	97.5372		86.9877	85.9948	84.6314		76.3784	78.6533	84.4279			61.9048	83.9286	85.9649
203102	56.4171		34	27	28	-0.333333	36366	61927	62490	53564.3	1127	1344	1325	1235.33	1383	1499	1705	1499	15791	10087	11812	12533.3	4133	4430	4999	4490.67	104	94	98	68.6667	32	33	32	3	25	26	27	-4	25	26	27	-4	28	28	29	-1.66667	30	31	34	1.66667	29	29	30	-0.666667		75.69	98.5628	96.1385		61.35	74.5838	83.281		97.3258	97.0855	97.6518		85.0487	87.6368	84.6314		76.2124	78.0892	84.6141			61.9048	83.9286	85.9649
203402	56.5004		34	26	28	-0.666667	36124	61655	62396	53361.7	1142	1335	1315	1234	1375	1500	1700	1495	15778	9816	11839	12447.7	4149	4456	5022	4512.33	102	95	98	68.3333	32	34	33	2.66667	25	25	27	-4.33333	25	25	28	-4	27	29	29	-1.66667	29	31	35	1.66667	29	29	29	-1		75.1863	98.1299	95.9938		62.1666	74.0844	82.6524		96.7628	97.1503	97.3654		84.9787	85.2824	84.8248		76.5075	78.5475	85.0034			60.7143	84.8214	85.9649
203702	56.5838		34	26	29	-0.333333	36124	60993	62187	53071.3	1109	1531	1331	1293.67	1381	1496	1698	1495	16019	9865	11898	12564	4142	4483	5024	4519.67	104	94	99	69	32	33	33	3.33333	24	25	27	-4.66667	25	25	27	-4.33333	28	27	28	-2.33333	30	30	34	1.33333	29	30	30	-0.333333		75.1863	97.0762	95.6723		60.3702	84.9612	83.6581		97.1851	96.8912	97.2509		86.2767	85.7081	85.2475		76.3784	79.0234	85.0372			61.9048	83.9286	86.8421
204002	56.6671		34	27	28	-0.333333	36147	60701	62369	53042.3	1230	1329	1346	1271.67	1371	1498	1690	1489.67	15970	10008	11837	12575	4176	4467	5019	4524	105	96	99	70	34	33	33	3	25	25	27	-4.33333	26	26	27	-3.66667	28	29	28	-1.66667	30	31	35	2	29	30	30	-0.333333		75.2342	96.6115	95.9523		66.957	73.7514	84.6009		96.4814	97.0207	96.7927		86.0128	86.9505	84.8105		77.0053	78.7414	84.9526			62.5	85.7143	86.8421
204302	56.7504		35	27	27	-0.333333	35890	60423	62207	52810	1256	1379	1337	1294	1373	1504	1690	1492.33	16354	9712	11892	12622.7	4201	4484	5022	4539	105	95	99	69.6667	33	33	33	3.33333	25	25	27	-4.33333	25	26	28	-3.66667	28	28	28	-2	30	31	35	2	30	30	30	0		74.6992	96.169	95.7031		68.3723	76.5261	84.0352		96.6221	97.4093	96.7927		88.081	84.3788	85.2046		77.4663	79.0411	85.0034			62.5	84.8214	86.8421
204602	56.8338		34	28	28	0	36138	60379	62218	52881.7	1348	1350	1308	1305.33	1375	1508	1686	1493	16009	10012	11771	12567.3	4206	4488	5020	4541.33	103	95	99	69	33	34	33	2.66667	25	25	27	-4.33333	26	26	28	-3.33333	27	29	29	-1.66667	29	30	36	1.66667	29	30	29	-0.666667		75.2154	96.099	95.72		73.3805	74.9168	82.2124		96.7628	97.6684	96.5636		86.2229	86.9852	84.3376		77.5585	79.1116	84.9695			61.3095	84.8214	86.8421
204902	56.9171		34	27	28	-0.333333	36000	60719	62119	52916	1174	1319	1326	1243	1374	1502	1699	1495	15819	9837	11901	12489	4211	4488	5022	4543.67	104	95	100	69.6667	33	33	32	3	24	26	27	-4.33333	25	26	28	-3.66667	28	29	29	-1.33333	30	31	34	1.66667	30	29	30	-0.333333		74.9282	96.6401	95.5677		63.9085	73.1964	83.3438		96.6925	97.2798	97.3081		85.1995	85.4648	85.269		77.6507	79.1116	85.0034			61.9048	84.8214	87.7193
205202	57.0004		35	26	28	-0.333333	36260	61084	62294	53182.7	1178	1331	1325	1248	1378	1508	1695	1497	15945	9753	11794	12467.3	4253	4500	5048	4570.33	104	95	98	69	32	33	34	2.66667	25	24	26	-5	26	26	28	-3.33333	28	28	29	-1.66667	30	31	35	2	29	30	30	-0.333333		75.4693	97.2211	95.8369		64.1263	73.8624	83.281		96.974	97.6684	97.079		85.8782	84.735	84.5024		78.4252	79.3231	85.4435			61.9048	84.8214	85.9649
205502	57.0838		34	28	27	-0.333333	35983	61194	62193	53093.3	1312	1377	1331	1310	1378	1502	1700	1496.67	15952	9955	11924	12580.3	4244	4518	5044	4572	107	96	98	70.3333	33	32	33	3.33333	24	26	27	-4.33333	25	26	27	-4	29	29	28	-1.33333	30	32	35	2.33333	29	30	30	-0.333333		74.8928	97.3961	95.6815		71.4208	76.4151	83.6581		96.974	97.2798	97.3654		85.9159	86.49	85.4338		78.2593	79.6404	85.3758			63.6905	85.7143	85.9649
205802	57.1672		34	27	28	-0.333333	36331	61739	62377	53452.3	1173	1343	1330	1252	1373	1508	1693	1494.67	16289	9843	11915	12652.3	4239	4537	5046	4577.33	106	97	98	70.3333	33	34	33	3	26	25	28	-3.66667	25	26	27	-4	28	29	29	-1.33333	30	32	35	2.33333	29	30	31	0		75.6171	98.2636	95.9646		63.8541	74.5283	83.5952		96.6221	97.6684	96.9645		87.7309	85.5169	85.3693		78.1671	79.9753	85.4096			63.0952	86.6071	85.9649
206102	57.2506		35	27	28	0	36401	62008	62367	53562	1391	1331	1303	1311.67	1384	1506	1696	1498.67	16164	9918	11896	12629.3	4266	4543	5035	4584.67	107	94	97	69.3333	33	33	33	3.33333	25	26	28	-3.66667	26	26	28	-3.33333	28	29	29	-1.33333	30	32	35	2.33333	30	30	30	0		75.7628	98.6917	95.9492		75.7213	73.8624	81.8982		97.3962	97.5389	97.1363		87.0577	86.1685	85.2332		78.6649	80.0811	85.2234			63.6905	83.9286	85.0877
206402	57.3339		34	28	29	0.333333	36815	62259	62286	53756.7	1177	1321	1304	1237.33	1380	1504	1702	1498.67	15787	9955	11939	12530.3	4286	4521	5068	4595	105	95	97	69	33	34	33	2.66667	26	25	28	-3.66667	25	26	27	-4	27	28	29	-2	30	31	34	1.66667	29	30	31	0		76.6245	99.0912	95.8246		64.0719	73.3074	81.961		97.1147	97.4093	97.48		85.0272	86.49	85.5413		79.0337	79.6933	85.782			62.5	84.8214	85.0877
206702	57.4173		34	27	29	0	37235	62704	62376	54075	1145	1340	1341	1245.33	1384	1505	1696	1498.33	15875	9833	11849	12489	4292	4548	5055	4601.67	105	95	98	69.3333	33	33	32	3	25	25	27	-4.33333	26	26	27	-3.66667	28	29	29	-1.33333	29	31	35	1.66667	29	30	30	-0.333333		77.4986	99.7995	95.9631		62.3299	74.3618	84.2866		97.3962	97.4741	97.1363		85.5012	85.4301	84.8965		79.1444	80.1692	85.5619			62.5	84.8214	85.9649
207002	57.5006		34	27	28	-0.333333	37264	62489	62401	54021.3	1300	1329	1320	1286.33	1381	1509	1698	1499.33	16021	10140	11954	12675	4290	4571	5065	4612	106	95	99	70	33	33	33	2.66667	25	25	27	-4.33333	25	27	27	-3.66667	27	29	30	-1.33333	30	32	34	2	29	30	31	0		77.559	99.4573	96.0015		70.7676	73.7514	82.9667		97.1851	97.7332	97.2509		86.2875	88.0973	85.6488		79.1075	80.5747	85.7312			63.0952	84.8214	86.8421
207302	57.584		34	27	29	0	37125	62601	62306	53980.7	1206	1352	1348	1272	1379	1497	1695	1493.67	16155	9878	11898	12613.7	4267	4550	5075	4600.67	107	96	97	70	32	34	32	3	25	25	28	-4	26	26	27	-3.66667	27	28	29	-2	30	31	35	2	29	30	30	-0.333333		77.2697	99.6355	95.8554		65.6505	75.0277	84.7266		97.0443	96.956	97.079		87.0092	85.821	85.2475		78.6834	80.2045	85.9005			63.6905	85.7143	85.0877
207602	57.6673		34	27	29	0	37105	62694	62493	54067.3	1142	1344	1328	1241.33	1374	1505	1697	1495.33	16384	9926	12038	12752.7	4305	4551	5038	4601.33	105	94	98	69	33	33	33	3	25	25	28	-4	25	27	27	-3.66667	27	29	29	-1.66667	29	31	35	1.66667	29	30	31	0		77.2281	99.7835	96.1431		62.1666	74.5838	83.4695		96.6925	97.4741	97.1936		88.2426	86.2381	86.2506		79.3841	80.2221	85.2742			62.5	83.9286	85.9649
207902	57.7506		35	27	29	0.333333	36652	62549	62478	53863	1128	1315	1353	1235.33	1377	1504	1700	1497	16029	10074	12022	12678.3	4340	4559	5048	4619	107	95	97	69.6667	33	33	33	3	25	26	27	-4	25	26	27	-4	28	29	29	-1.33333	30	30	34	1.33333	30	30	30	0		76.2852	99.5528	96.12		61.4045	72.9745	85.0409		96.9036	97.4093	97.3654		86.3306	87.5239	86.136		80.0295	80.3631	85.4435			63.6905	84.8214	85.0877
208202	57.834		34	27	28	-0.333333	36702	62519	62260	53797	1319	1375	1299	1301	1372	1502	1693	1492.33	16060	9925	12017	12637.3	4363	4562	5065	4633.33	106	95	96	69	33	33	33	2.66667	24	25	27	-4.66667	25	27	27	-3.66667	28	29	29	-1.33333	30	31	35	2	30	31	31	0.666667		76.3893	99.505	95.7846		71.8019	76.3041	81.6468		96.5517	97.2798	96.9645		86.4975	86.2294	86.1002		80.4536	80.416	85.7312			63.0952	84.8214	84.2105
208502	57.9173		35	27	29	0.333333	36764	62576	62370	53873.3	1187	1313	1363	1257.67	1372	1509	1694	1495	16026	10021	12091	12682.7	4333	4582	5072	4632.33	109	95	99	71	33	32	33	2.33333	25	24	27	-4.66667	25	26	27	-4	27	28	28	-2.33333	29	31	35	1.66667	29	30	30	-0.333333		76.5183	99.5957	95.9538		64.6162	72.8635	85.6694		96.5517	97.7332	97.0218		86.3144	87.0634	86.6304		79.9004	80.7686	85.8497			64.881	84.8214	86.8421
208802	58.0006		34	26	29	-0.333333	36625	62529	62428	53830.7	1147	1357	1342	1252	1374	1498	1699	1493.67	16220	10000	11961	12697	4331	4551	5072	4621.33	103	95	97	68.3333	32	33	32	3	25	25	27	-4.33333	25	26	27	-4	27	27	29	-2.33333	30	31	34	1.66667	29	31	30	0		76.229	99.5209	96.0431		62.4388	75.3052	84.3495		96.6925	97.0207	97.3081		87.3593	86.881	85.6989		79.8635	80.2221	85.8497			61.3095	84.8214	85.0877
209102	58.084		34	26	28	-0.666667	36241	62472	62117	53580	1262	1318	1290	1260	1374	1500	1690	1491.33	16384	10058	12103	12818.3	4347	4542	5092	4630.33	105	94	98	69	33	33	33	2.33333	26	25	27	-4	25	26	27	-4	28	28	28	-2	30	30	34	1.33333	29	30	30	-0.333333		75.4298	99.4302	95.5646		68.699	73.141	81.0811		96.6925	97.1503	96.7927		88.2426	87.3849	86.7163		80.1586	80.0635	86.1882			62.5	83.9286	85.9649
209402	58.1673		34	26	28	-0.666667	36413	62550	62303	53725.3	1242	1307	1367	1275.33	1370	1504	1701	1495	16190	9939	11999	12679.3	4349	4553	5065	4625.67	106	95	98	69.6667	32	33	32	2	24	25	28	-4.33333	26	25	27	-4	26	28	29	-2.33333	30	30	33	1	29	30	30	-0.333333		75.7878	99.5544	95.8508		67.6102	72.5305	85.9208		96.411	97.4093	97.4227		87.1977	86.351	85.9712		80.1955	80.2574	85.7312			63.0952	84.8214	85.9649
209702	58.2506		34	26	28	-0.666667	36494	62717	62293	53804.7	1191	1314	1310	1241.67	1383	1491	1697	1493.67	16034	10144	12097	12728.3	4334	4581	5055	4626.67	107	94	99	70	33	32	31	2.66667	24	25	27	-4.66667	25	25	26	-4.66667	27	28	28	-2.33333	29	31	34	1.33333	29	29	30	-0.666667		75.9564	99.8201	95.8354		64.834	72.919	82.3382		97.3258	96.5674	97.1936		86.3575	88.1321	86.6734		79.9189	80.7509	85.5619			63.6905	83.9286	86.8421
210002	58.334		33	26	28	-1	36574	62716	62590	53930	1165	1311	1518	1301.33	1378	1501	1694	1494.33	16142	9871	11999	12640.7	4344	4564	5059	4625.67	106	95	99	70	33	33	32	2.66667	25	24	26	-5	24	25	26	-5	27	28	28	-2.33333	29	31	34	1.33333	29	29	30	-0.666667		76.1229	99.8186	96.2923		63.4186	72.7525	95.4117		96.974	97.215	97.0218		86.9392	85.7602	85.9712		80.1033	80.4513	85.6297			63.0952	84.8214	86.8421
210302	58.4173		34	26	28	-0.666667	36468	62424	62398	53733.3	1189	1311	1316	1242	1380	1499	1693	1494	16362	10023	12120	12805	4375	4528	5065	4626	105	94	98	69	33	32	33	2	25	25	26	-4.66667	25	26	27	-4	27	28	27	-2.66667	29	31	34	1.33333	29	29	30	-0.666667		75.9023	99.3538	95.9969		64.7251	72.7525	82.7153		97.1147	97.0855	96.9645		88.1241	87.0808	86.8381		80.6749	79.8167	85.7312			62.5	83.9286	85.9649
210602	58.5006		34	27	28	-0.333333	36305	62611	62536	53787.3	1126	1312	1404	1250.67	1377	1493	1691	1490.33	16382	9943	12049	12761.3	4348	4549	5085	4630.67	105	93	98	68.6667	33	32	31	3	25	24	27	-4.66667	25	25	28	-4	27	28	28	-2.33333	29	30	34	1	28	29	30	-1		75.563	99.6514	96.2092		61.2956	72.808	88.2464		96.9036	96.6969	96.8499		88.2318	86.3858	86.3294		80.177	80.1868	86.0697			62.5	83.0357	85.9649
210902	58.5839		33	26	28	-1	36498	62609	62497	53838	1243	1308	1313	1258	1375	1492	1683	1486.67	16397	10005	12115	12809	4373	4566	5059	4636	108	96	99	71	33	33	33	2.33333	24	24	27	-5	25	26	27	-4	27	28	28	-2.33333	29	30	34	1	29	29	30	-0.666667		75.9647	99.6483	96.1492		67.6647	72.586	82.5267		96.7628	96.6321	96.3918		88.3126	86.9244	86.8023		80.638	80.4865	85.6297			64.2857	85.7143	86.8421
211202	58.6673		34	26	27	-1	36256	62753	62442	53787	1168	1315	1323	1238.67	1380	1494	1695	1493	16285	10067	12134	12798.7	4382	4596	5055	4647.67	108	94	98	70	33	32	32	2.33333	24	25	26	-5	25	25	26	-4.66667	27	28	28	-2.33333	29	30	34	1	28	29	30	-1		75.461	99.8774	96.0646		63.5819	72.9745	83.1552		97.1147	96.7617	97.079		87.7094	87.4631	86.9385		80.804	81.0153	85.5619			64.2857	83.9286	85.9649
211502	58.7506		34	26	27	-1	36330	62648	62723	53870.3	1098	1346	1450	1268	1376	1501	1686	1491	16424	9884	12110	12776	4385	4561	5054	4636.67	108	96	98	70.6667	32	33	32	2.33333	24	25	26	-5	25	25	26	-4.66667	27	28	28	-2.33333	28	31	34	1	29	29	29	-1		75.615	99.7103	96.4969		59.7714	74.6948	91.1376		96.8332	97.215	96.5636		88.458	85.8732	86.7665		80.8593	80.3984	85.545			64.2857	85.7143	85.9649
211802	58.8339		34	26	28	-0.666667	36304	62623	62633	53823.3	1110	1350	1323	1231	1382	1497	1696	1495	16313	10111	12165	12833	4388	4557	5079	4644.67	104	94	100	69.3333	33	32	32	2.66667	24	25	26	-5	25	25	26	-4.66667	27	28	28	-2.33333	30	30	34	1.33333	29	29	29	-1		75.5609	99.6705	96.3585		60.4246	74.9168	83.1552		97.2555	96.956	97.1363		87.8602	87.8454	87.1606		80.9146	80.3279	85.9682			61.9048	83.9286	87.7193
212102	58.9173		33	26	27	-1.33333	36330	62397	62715	53784	1163	1357	1321	1250.33	1382	1506	1700	1499.33	16305	10001	12149	12788.3	4378	4619	5094	4667	106	93	98	69	33	32	33	2.33333	25	25	27	-4.33333	25	26	27	-4	27	27	28	-2.66667	29	30	34	1	29	29	29	-1		75.615	99.3108	96.4846		63.3097	75.3052	83.0295		97.2555	97.5389	97.3654		87.8171	86.8897	87.0459		80.7302	81.4208	86.2221			63.0952	83.0357	85.9649
212402	59.0006		34	27	27	-0.666667	36377	62009	62662	53652.7	1277	1326	1353	1288.67	1391	1512	1703	1505.33	16255	10006	12094	12755	4419	4591	5115	4678.33	106	94	99	69.6667	32	32	33	2.66667	25	26	27	-4	25	26	27	-4	27	28	28	-2.33333	29	30	34	1	29	29	29	-1		75.7129	98.6933	96.4031		69.5155	73.5849	85.0409		97.8888	97.9275	97.5372		87.5478	86.9331	86.6519		81.4863	80.9272	86.5775			63.0952	83.9286	86.8421
212702	59.0839		34	27	28	-0.333333	36380	61642	62300	53410.7	1164	1354	1356	1261.33	1386	1501	1703	1500	16389	10192	12192	12894.3	4427	4618	5114	4689.67	108	94	99	70.3333	33	32	33	2	25	26	27	-4	25	26	27	-4	28	28	28	-2	29	32	34	1.66667	29	29	31	-0.333333		75.7191	98.1092	95.8462		63.3642	75.1387	85.2294		97.5369	97.215	97.5372		88.2695	88.5491	87.354		81.6338	81.4031	86.5606			64.2857	83.9286	86.8421
213002	59.1673		34	27	28	-0.333333	36010	61357	62499	53258.7	1133	1328	1368	1246.33	1389	1511	1714	1508	16627	10013	12228	12926	4465	4626	5122	4707.67	108	97	99	71.3333	33	32	31	2.33333	25	25	27	-4.33333	25	26	27	-4	28	28	28	-2	29	30	35	1.33333	29	30	30	-0.333333		74.949	97.6556	96.1523		61.6766	73.6959	85.9837		97.7481	97.8627	98.1672		89.5514	86.9939	87.612		82.3345	81.5442	86.696			64.2857	86.6071	86.8421
213302	59.2506		34	27	29	0	36069	61234	62331	53181.3	1294	1333	1338	1291.67	1385	1506	1716	1505.67	16405	10015	12223	12851	4454	4637	5141	4714	106	97	99	70.6667	33	32	32	2.33333	25	25	27	-4.33333	25	26	27	-4	28	29	28	-1.66667	30	31	35	2	29	30	30	-0.333333		75.0718	97.4598	95.8938		70.4409	73.9734	84.0981		97.4666	97.5389	98.2818		88.3557	87.0113	87.5761		82.1317	81.7381	87.0176			63.0952	86.6071	86.8421
213602	59.3339		35	27	28	0	36554	61561	62375	53466.7	1156	1340	1333	1246.33	1387	1506	1713	1505.33	16316	10033	12266	12841.7	4463	4649	5142	4721.33	107	95	100	70.6667	32	33	32	2.33333	25	25	27	-4.33333	26	26	27	-3.66667	28	28	29	-1.66667	30	31	35	2	30	30	30	0		76.0813	97.9803	95.9615		62.9287	74.3618	83.7838		97.6073	97.5389	98.11		87.8763	87.1677	87.8842		82.2976	81.9496	87.0345			63.6905	84.8214	87.7193
213902	59.4173		35	28	28	0.333333	36037	61234	61846	53009	1186	1331	1393	1273.33	1389	1512	1714	1508.33	16345	10199	12172	12875.3	4492	4665	5160	4742.33	110	95	100	71.6667	32	33	32	2.33333	25	25	27	-4.33333	25	26	28	-3.66667	28	29	29	-1.33333	30	32	36	2.66667	30	31	31	0.666667		75.0052	97.4598	95.1477		64.5618	73.8624	87.555		97.7481	97.9275	98.1672		88.0325	88.6099	87.2107		82.8324	82.2316	87.3392			65.4762	84.8214	87.7193
214202	59.5006		34	27	29	0	36856	62085	62491	53780.7	1454	1345	1336	1348.33	1396	1510	1716	1510.67	16503	10094	12303	12936.7	4480	4671	5174	4745	108	96	100	71.3333	33	32	32	2.33333	25	26	28	-3.66667	26	26	28	-3.33333	28	29	29	-1.33333	30	31	35	2	30	30	31	0.333333		76.7098	98.8143	96.14		79.1508	74.6393	83.9723		98.2407	97.7979	98.2818		88.8835	87.6977	88.1493		82.6111	82.3374	87.5762			64.2857	85.7143	87.7193
214502	59.5839		34	27	29	0	36673	61966	62106	53551.7	1252	1313	1440	1305	1389	1504	1717	1506.67	16754	10243	12199	13035.3	4502	4698	5170	4760	108	97	101	72	32	33	32	2	25	26	28	-3.66667	26	26	27	-3.66667	28	29	29	-1.33333	30	31	35	2	30	30	31	0.333333		76.3289	98.6249	95.5477		68.1546	72.8635	90.5091		97.7481	97.4093	98.3391		90.2354	88.9922	87.4042		83.0168	82.8133	87.5085			64.2857	86.6071	88.5965
214802	59.6673		34	27	29	0	37522	62281	62197	53970	1262	1327	1318	1272.33	1391	1506	1710	1505.67	16547	10017	12339	12937.7	4508	4681	5144	4747.67	107	96	99	70.6667	32	32	32	2	25	26	27	-4	26	27	27	-3.33333	28	29	29	-1.33333	30	31	36	2.33333	30	30	30	0		78.096	99.1262	95.6877		68.699	73.6404	82.841		97.8888	97.5389	97.9381		89.1205	87.0287	88.4073		83.1274	82.5137	87.0684			63.6905	85.7143	86.8421
215102	59.7506		35	27	29	0.333333	37770	62454	62554	54229.3	1140	1344	1309	1234.33	1389	1507	1706	1504	16313	10200	12317	12913.3	4526	4669	5187	4764	109	97	97	71	32	32	32	1.66667	25	26	27	-4	26	26	27	-3.66667	27	29	29	-1.66667	30	31	35	2	30	31	30	0.333333		78.6122	99.4016	96.2369		62.0577	74.5838	82.2753		97.7481	97.6036	97.709		87.8602	88.6186	88.2496		83.4593	82.3021	87.7962			64.881	86.6071	85.0877
215402	59.8339		35	27	29	0.333333	37445	62023	62193	53857	1205	1310	1334	1253	1390	1504	1713	1505.67	16428	10148	12343	12943	4509	4672	5176	4755.67	109	97	100	72	32	32	31	1.66667	25	25	28	-4	26	26	28	-3.33333	28	28	29	-1.66667	30	32	35	2.33333	29	30	31	0		77.9357	98.7156	95.6815		65.5961	72.697	83.8466		97.8184	97.4093	98.11		88.4796	88.1668	88.4359		83.1459	82.355	87.61			64.881	86.6071	87.7193
215702	59.9173		35	27	29	0.333333	37201	62038	62162	53770.3	1299	1422	1350	1327	1389	1505	1715	1506.33	16307	10211	12326	12918	4534	4691	5174	4769.67	108	95	98	70.3333	32	31	32	2.66667	25	26	27	-4	25	27	28	-3.33333	28	29	29	-1.33333	30	31	35	2	29	30	30	-0.333333		77.4279	98.7395	95.6338		70.7131	78.9123	84.8523		97.7481	97.4741	98.2245		87.8279	88.7142	88.3141		83.6069	82.6899	87.5762			64.2857	84.8214	85.9649
216002	60.0006		34	27	29	0	37324	61865	62361	53820	1209	1298	1320	1245.67	1383	1501	1712	1502	16508	10191	12366	12991.7	4536	4709	5154	4769.67	107	95	98	70	33	33	32	2	26	25	27	-4	25	26	27	-4	28	29	29	-1.33333	31	32	35	2.66667	30	31	31	0.666667		77.6839	98.4641	95.94		65.8138	72.0311	82.9667		97.3258	97.215	98.0527		88.9104	88.5404	88.6007		83.6437	83.0072	87.2376			63.6905	84.8214	85.9649
216302	60.0839		34	27	29	0	37119	61452	62409	53630	1311	1387	1315	1307.67	1391	1511	1715	1509	16677	10155	12413	13051.7	4535	4698	5155	4766	105	95	99	69.6667	32	32	32	1.66667	25	25	27	-4.33333	26	26	28	-3.33333	28	29	29	-1.33333	31	31	35	2.33333	30	30	30	0		77.2572	97.8068	96.0138		71.3664	76.97	82.6524		97.8888	97.8627	98.2245		89.8206	88.2276	88.9375		83.6253	82.8133	87.2546			62.5	84.8214	86.8421
216602	60.1673		34	27	29	0	37432	61299	62576	53739	1175	1297	1305	1229	1384	1506	1709	1503	16677	10310	12431	13109.3	4567	4681	5152	4770	109	97	100	72	31	32	32	2	25	26	27	-4	26	26	27	-3.66667	28	28	28	-2	31	32	36	3	29	30	30	-0.333333		77.9087	97.5633	96.2708		63.963	71.9756	82.0239		97.3962	97.5389	97.8809		89.8206	89.5743	89.0664		84.2154	82.5137	87.2038			64.881	86.6071	87.7193
216902	60.2506		35	26	28	-0.333333	37058	60699	62350	53339	1173	1300	1293	1225.33	1382	1506	1713	1503.67	16469	10168	12267	12938	4564	4689	5153	4772	109	96	98	71	32	32	32	2.66667	26	26	27	-3.66667	25	27	27	-3.66667	28	28	29	-1.66667	30	32	35	2.33333	30	30	30	0		77.1303	96.6083	95.9231		63.8541	72.1421	81.2696		97.2555	97.5389	98.11		88.7004	88.3406	87.8914		84.1601	82.6547	87.2207			64.881	85.7143	85.9649
217202	60.3339		34	28	28	0	37138	60362	62321	53243.7	1105	1300	1296	1203.67	1384	1496	1713	1501	16463	10291	12461	13041.7	4563	4719	5183	4791.67	108	97	98	71	33	33	32	2	25	26	27	-4	25	27	27	-3.66667	28	28	29	-1.66667	29	32	35	2	29	30	30	-0.333333		77.2968	96.0719	95.8785		60.1524	72.1421	81.4582		97.3962	96.8912	98.11		88.6681	89.4092	89.2814		84.1416	83.1835	87.7285			64.2857	86.6071	85.9649
217502	60.4173		35	27	28	0	36897	60297	62433	53179	1134	1339	1314	1232.33	1382	1496	1714	1500.67	16338	10293	12429	12990	4572	4729	5206	4805.67	107	97	99	71	32	32	32	2	25	26	27	-4	25	26	28	-3.66667	28	29	29	-1.33333	30	31	34	1.66667	30	30	31	0.333333		76.7952	95.9685	96.0508		61.7311	74.3063	82.5896		97.2555	96.8912	98.1672		87.9948	89.4266	89.0521		84.3076	83.3598	88.1178			63.6905	86.6071	86.8421
217802	60.5006		34	27	28	-0.333333	37080	60215	62401	53202	1145	1330	1294	1226.33	1381	1501	1712	1501.33	16483	10225	12521	13046.3	4575	4724	5193	4800.67	108	98	99	71.6667	32	31	33	2.33333	26	26	28	-3.33333	26	26	27	-3.66667	28	28	29	-1.66667	31	31	34	2	30	30	31	0.333333		77.176	95.838	96.0015		62.3299	73.8069	81.3325		97.1851	97.215	98.0527		88.7758	88.8358	89.7113		84.3629	83.2716	87.8978			64.2857	87.5	86.8421
218102	60.5839		34	27	28	-0.333333	36884	59463	62225	52827.3	1179	1313	1294	1232	1380	1502	1710	1500.67	16749	10325	12334	13106	4573	4745	5187	4805	109	97	100	72	32	33	32	1.66667	26	25	27	-4	25	26	28	-3.66667	28	29	29	-1.33333	30	31	35	2	29	30	31	0		76.7681	94.6411	95.7308		64.1807	72.8635	81.3325		97.1147	97.2798	97.9381		90.2084	89.7046	88.3714		84.326	83.6418	87.7962			64.881	86.6071	87.7193
218402	60.6673		34	27	28	-0.333333	37091	59449	62386	52945.3	1252	1305	1293	1253.33	1384	1500	1718	1504	16689	10191	12458	13082.7	4571	4728	5182	4797	110	96	100	72	31	32	32	1.66667	25	26	27	-4	26	26	27	-3.66667	28	28	29	-1.66667	30	32	35	2.33333	30	30	31	0.333333		77.1989	94.6188	95.9785		68.1546	72.4195	81.2696		97.3962	97.1503	98.3963		89.8853	88.5404	89.2599		84.2891	83.3421	87.7116			65.4762	85.7143	87.7193
218702	60.7506		34	27	28	-0.333333	36857	58671	62142	52526.7	1229	1310	1282	1243.67	1380	1499	1710	1499.67	16513	10439	12359	13073.7	4599	4748	5194	4817	110	97	100	72.3333	31	31	33	2.33333	25	25	27	-4.33333	25	26	28	-3.66667	28	28	29	-1.66667	29	32	34	1.66667	29	31	30	0		76.7119	93.3806	95.6031		66.9026	72.697	80.5783		97.1147	97.0855	97.9381		88.9374	90.695	88.5505		84.8055	83.6947	87.9147			65.4762	86.6071	87.7193
219002	60.8339		35	27	28	0	37230	58546	62280	52655.3	1142	1314	1314	1226.67	1386	1501	1719	1505.33	16558	10274	12421	13054.3	4608	4747	5193	4819.33	107	96	98	70.3333	32	33	32	2.33333	25	26	27	-4	26	27	28	-3	28	28	28	-2	30	31	35	2	29	30	30	-0.333333		77.4882	93.1816	95.8154		62.1666	72.919	82.5896		97.5369	97.215	98.4536		89.1797	89.2615	88.9948		84.9714	83.6771	87.8978			63.6905	85.7143	85.9649
219302	60.9173		35	27	28	0	37125	58066	62135	52412	1161	1329	1292	1230.67	1381	1503	1712	1502	16547	10379	12449	13095	4607	4755	5205	4825.67	110	96	100	72	33	32	32	1.33333	25	26	28	-3.66667	25	26	27	-4	27	29	29	-1.66667	30	31	35	2	30	30	32	0.666667		77.2697	92.4176	95.5923		63.2009	73.7514	81.2068		97.1851	97.3446	98.0527		89.1205	90.1738	89.1954		84.953	83.8181	88.1009			65.4762	85.7143	87.7193
219602	61.0006		35	26	28	-0.333333	37123	57960	62186	52393	1374	1353	1289	1308.67	1388	1501	1724	1507.67	16625	10363	12315	13071	4636	4775	5229	4850	110	95	99	71.3333	32	32	30	2.33333	25	25	26	-4.66667	25	26	28	-3.66667	28	29	28	-1.66667	30	31	35	2	29	30	31	0		77.2655	92.2489	95.6708		74.7959	75.0832	81.0182		97.6777	97.215	98.74		89.5406	90.0348	88.2353		85.4877	84.1706	88.5071			65.4762	84.8214	86.8421
219902	61.0839		34	27	28	-0.333333	37245	57836	62283	52424.7	1342	1303	1276	1277	1384	1505	1710	1503	16824	10193	12545	13157.3	4605	4735	5226	4825.33	110	97	99	72	32	33	32	2	25	25	27	-4.33333	26	27	27	-3.33333	28	29	29	-1.33333	30	31	35	2	30	30	31	0.333333		77.5195	92.0516	95.82		73.0539	72.3085	80.2011		97.3962	97.4741	97.9381		90.6124	88.5578	89.8832		84.9161	83.4655	88.4563			65.4762	86.6071	86.8421
220202	61.1673		35	28	28	0.333333	37323	58300	62279	52604	1198	1358	1569	1345	1384	1502	1711	1502.33	16765	10412	12295	13127.3	4625	4766	5218	4839.67	110	99	100	73	32	32	32	2	25	25	28	-4	25	26	27	-4	28	29	28	-1.66667	30	31	34	1.66667	29	30	31	0		77.6818	92.7901	95.8138		65.215	75.3607	98.6172		97.3962	97.2798	97.9954		90.2946	90.4605	88.092		85.2849	84.012	88.3209			65.4762	88.3929	87.7193
220502	61.2506		35	27	28	0	37159	58970	62250	52763	1120	1310	1278	1206	1388	1502	1715	1505	16563	10214	12444	13043.7	4620	4742	5216	4829.33	110	96	99	71.6667	32	32	32	2	25	25	26	-4.66667	26	26	27	-3.66667	28	29	29	-1.33333	29	31	35	1.66667	30	29	31	0		77.3405	93.8564	95.7692		60.969	72.697	80.3268		97.6777	97.2798	98.2245		89.2067	88.7402	89.1596		85.1927	83.5889	88.2871			65.4762	85.7143	86.8421
220802	61.3339		34	27	28	-0.333333	37152	59476	62523	53020.3	1447	1311	1296	1321.33	1378	1499	1706	1497.67	16551	10437	12416	13104.7	4629	4729	5217	4828.33	111	97	98	72	32	33	31	2.33333	25	26	27	-4	26	26	27	-3.66667	27	28	29	-2	30	31	35	2	30	30	31	0.333333		77.3259	94.6618	96.1892		78.7697	72.7525	81.4582		96.974	97.0855	97.709		89.142	90.6777	88.9589		85.3587	83.3598	88.304			66.0714	86.6071	85.9649
221102	61.4173		35	28	28	0.333333	37348	58941	62586	52928.3	1292	1302	1302	1268.67	1378	1501	1706	1498.33	16709	10458	12454	13177	4617	4735	5208	4823.33	113	97	99	73	33	32	32	2	25	25	27	-4.33333	26	26	28	-3.33333	28	29	28	-1.66667	29	31	35	1.66667	30	30	31	0.333333		77.7338	93.8103	96.2862		70.3321	72.2531	81.8353		96.974	97.215	97.709		89.993	90.8601	89.2312		85.1374	83.4655	88.1517			67.2619	86.6071	86.8421
221402	61.5006		34	28	27	-0.333333	36928	58113	62392	52447.7	1108	1304	1299	1207	1380	1498	1700	1496	16858	10445	12523	13245.3	4620	4736	5215	4827	110	99	99	72.6667	32	32	32	1.66667	25	26	27	-4	25	26	28	-3.66667	27	29	29	-1.66667	30	32	35	2.33333	30	29	30	-0.333333		76.8597	92.4924	95.9877		60.3157	72.364	81.6468		97.1147	97.0207	97.3654		90.7955	90.7472	89.7256		85.1927	83.4832	88.2701			65.4762	88.3929	86.8421
221702	61.5839		35	28	29	0.666667	37067	58078	62477	52510.7	1107	1392	1413	1274	1374	1499	1703	1495.33	17040	10453	12391	13264.7	4631	4752	5213	4835.33	109	96	100	71.6667	32	32	31	3	25	25	26	-4.66667	25	26	27	-4	27	29	28	-2	29	31	34	1.33333	29	31	31	0.333333		77.149	92.4367	96.1185		60.2613	77.2475	88.8121		96.6925	97.0855	97.5372		91.7757	90.8167	88.7798		85.3955	83.7652	88.2363			64.881	85.7143	87.7193
222002	61.6672		34	27	28	-0.333333	36971	58144	62373	52466	1336	1478	1313	1345.67	1388	1503	1692	1497.67	16783	10388	12577	13219.3	4633	4720	5219	4827.33	111	97	101	73	33	33	33	2	26	26	27	-3.66667	25	26	27	-4	27	28	29	-2	30	31	35	2	30	29	31	0		76.9492	92.5418	95.9585		72.7273	82.02	82.5267		97.6777	97.3446	96.9072		90.3916	90.252	90.1125		85.4324	83.2011	88.3378			66.0714	86.6071	88.5965
222302	61.7506		34	27	29	0	37262	58195	62489	52618.7	1140	1435	1284	1256.33	1383	1503	1695	1497	16704	10464	12395	13157.7	4640	4720	5202	4824	111	97	100	72.6667	32	32	32	2.33333	25	26	27	-4	26	26	28	-3.33333	27	29	29	-1.66667	30	31	34	1.66667	29	29	30	-0.666667		77.5548	92.623	96.1369		62.0577	79.6337	80.704		97.3258	97.3446	97.079		89.9661	90.9123	88.8085		85.5615	83.2011	88.0501			66.0714	86.6071	87.7193
222602	61.8339		33	26	28	-1	37019	58255	62682	52622	1260	1440	1283	1297.67	1373	1500	1695	1492.67	16710	10508	12502	13210	4638	4735	5197	4826.67	112	99	99	73.3333	31	33	33	3.33333	25	25	26	-4.66667	25	26	27	-4	28	29	29	-1.33333	29	31	34	1.33333	30	30	30	0		77.0491	92.7184	96.4338		68.5901	79.9112	80.6411		96.6221	97.1503	97.079		89.9984	91.2945	89.5751		85.5246	83.4655	87.9655			66.6667	88.3929	86.8421
222902	61.9172		34	27	28	-0.333333	37025	59372	62436	52914.3	1114	1440	1279	1247.67	1375	1510	1695	1496.67	16793	10461	12510	13224.7	4642	4739	5180	4823.67	109	100	99	72.6667	34	33	33	2	24	25	26	-5	25	25	27	-4.33333	28	27	28	-2.33333	30	31	35	2	29	30	30	-0.333333		77.0616	94.4963	96.0554		60.6424	79.9112	80.3897		96.7628	97.7979	97.079		90.4454	90.8862	89.6324		85.5984	83.536	87.6777			64.881	89.2857	86.8421
223202	62.0006		34	27	28	-0.333333	36637	59903	62601	53017	1324	1437	1331	1334	1382	1496	1691	1493	17036	10481	12433	13286.7	4654	4764	5183	4837	110	99	99	72.6667	33	31	32	2.33333	25	25	27	-4.33333	25	26	28	-3.66667	27	28	28	-2.33333	29	31	34	1.33333	30	30	31	0.333333		76.254	95.3414	96.3092		72.074	79.7447	83.6581		97.2555	96.8912	96.8499		91.7542	91.0599	89.0807		85.8197	83.9767	87.7285			65.4762	88.3929	86.8421
223502	62.0839		33	26	28	-1	36635	60361	62319	53075	1152	1433	1262	1252.33	1380	1498	1700	1496	16933	10501	12533	13292.3	4670	4763	5207	4850	111	98	99	72.6667	33	32	32	2.66667	25	25	27	-4.33333	25	26	26	-4.33333	27	27	28	-2.66667	30	31	34	1.66667	29	29	30	-0.666667		76.2498	96.0703	95.8754		62.7109	79.5228	79.3212		97.1147	97.0207	97.3654		91.1994	91.2337	89.7972		86.1147	83.9591	88.1347			66.0714	87.5	86.8421
223802	62.1672		34	27	29	0	36834	60880	62376	53333.3	1144	1444	1270	1256	1377	1496	1697	1493.33	16707	10455	12482	13184.7	4651	4740	5217	4839.33	112	99	98	73	34	32	32	2.66667	25	25	26	-4.66667	24	26	27	-4.33333	27	28	29	-2	29	31	34	1.33333	29	30	31	0		76.664	96.8964	95.9631		62.2754	80.1332	79.824		96.9036	96.8912	97.1936		89.9822	90.8341	89.4318		85.7643	83.5537	88.304			66.6667	88.3929	85.9649
224102	62.2506		34	27	29	0	36922	61076	62550	53486	1290	1426	1272	1299.33	1379	1493	1689	1490.33	16642	10528	12608	13229.3	4664	4765	5218	4852.33	109	99	99	72.3333	33	33	32	2.66667	25	25	26	-4.66667	26	26	26	-4	27	28	29	-2	29	31	34	1.33333	29	29	30	-0.666667		76.8472	97.2083	96.2308		70.2232	79.1343	79.9497		97.0443	96.6969	96.7354		89.6321	91.4683	90.3346		86.0041	83.9944	88.3209			64.881	88.3929	86.8421
224402	62.3339		34	26	27	-1	36880	61170	62431	53463.7	1242	1438	1296	1295.33	1382	1492	1701	1495	16784	10522	12488	13234.7	4643	4745	5228	4842	110	99	100	73	32	33	33	2	25	25	26	-4.66667	25	25	27	-4.33333	27	28	28	-2.33333	28	30	34	0.666667	29	30	30	-0.333333		76.7598	97.358	96.0477		67.6102	79.8002	81.4582		97.2555	96.6321	97.4227		90.3969	91.4162	89.4748		85.6168	83.6418	88.4902			65.4762	88.3929	87.7193
224702	62.4172		34	27	28	-0.333333	37369	61755	62620	53884.7	1219	1432	1487	1349.33	1377	1496	1698	1493.67	16942	10526	12661	13346.3	4666	4738	5231	4848.33	108	99	99	72	32	32	32	1.66667	24	25	27	-4.66667	24	25	27	-4.66667	27	28	28	-2.33333	30	31	35	2	29	29	30	-0.666667		77.7775	98.289	96.3385		66.3582	79.4673	93.4632		96.9036	96.8912	97.2509		91.2479	91.4509	90.7143		86.0409	83.5184	88.541			64.2857	88.3929	86.8421
225002	62.5006		33	27	28	-0.666667	37772	61881	62508	54023.7	1133	1428	1257	1242.67	1382	1496	1688	1492	17150	10547	12568	13391.7	4675	4732	5206	4841	111	100	102	74.3333	32	32	31	2.33333	25	25	27	-4.33333	25	26	26	-4.33333	26	29	28	-2.33333	29	30	33	0.666667	28	30	30	-0.666667		78.6163	98.4896	96.1662		61.6766	79.2453	79.0069		97.2555	96.8912	96.6781		92.3682	91.6334	90.048		86.2069	83.4127	88.1178			66.0714	89.2857	89.4737
225302	62.5839		33	27	28	-0.666667	37690	62042	62515	54052.3	1206	1448	1342	1302	1380	1494	1698	1494	16935	10456	12566	13289	4651	4724	5234	4839.67	110	99	101	73.3333	32	33	32	1.66667	25	25	26	-4.66667	24	25	25	-5.33333	27	28	28	-2.33333	29	31	34	1.33333	29	28	30	-1		78.4457	98.7458	96.1769		65.6505	80.3552	84.3495		97.1147	96.7617	97.2509		91.2102	90.8427	90.0337		85.7643	83.2716	88.5917			65.4762	88.3929	88.5965
225602	62.6672		33	26	28	-1	37760	62102	62662	54144.7	1299	1427	1363	1333	1382	1494	1690	1492	16898	10591	12539	13312.7	4672	4733	5249	4854.67	109	99	98	72	32	32	31	2.66667	24	24	27	-5	24	26	26	-4.66667	27	28	28	-2.33333	29	30	33	0.666667	29	29	29	-1		78.5913	98.8413	96.4031		70.7131	79.1898	85.6694		97.2555	96.7617	96.7927		91.0109	92.0156	89.8402		86.1516	83.4303	88.8456			64.881	88.3929	85.9649
225902	62.7506		33	26	27	-1.33333	37423	62172	62654	54053	1242	1426	1267	1281.67	1373	1485	1689	1485.67	16989	10554	12592	13348.3	4657	4723	5227	4839	109	99	99	72.3333	33	33	32	3	25	24	26	-5	25	26	26	-4.33333	26	28	28	-2.66667	29	30	34	1	28	29	29	-1.33333		77.8899	98.9527	96.3908		67.6102	79.1343	79.6354		96.6221	96.1788	96.7354		91.5011	91.6942	90.22		85.875	83.254	88.4733			64.881	88.3929	86.8421
226202	62.8339		33	26	28	-1	37269	62437	62465	54027	1147	1441	1271	1256.33	1372	1494	1689	1488.33	17071	10543	12596	13373.3	4671	4724	5238	4847.67	109	99	98	72	33	33	33	2.33333	24	24	26	-5.33333	25	26	26	-4.33333	27	28	27	-2.66667	28	29	33	0	28	29	29	-1.33333		77.5694	99.3745	96.1		62.4388	79.9667	79.8869		96.5517	96.7617	96.7354		91.9427	91.5986	90.2486		86.1331	83.2716	88.6594			64.881	88.3929	85.9649
226502	62.9172		32	26	28	-1.33333	37399	62538	62697	54181.3	1204	1436	1331	1293.67	1363	1494	1690	1485.67	17090	10530	12597	13375.7	4653	4732	5235	4843.33	108	98	100	72	33	32	32	1.66667	24	24	26	-5.33333	24	26	26	-4.66667	27	27	27	-3	29	30	34	1	28	30	30	-0.666667		77.84	99.5353	96.4569		65.5416	79.6892	83.6581		95.9184	96.7617	96.7927		92.045	91.4857	90.2558		85.8012	83.4127	88.6087			64.2857	87.5	87.7193
226802	63.0006		33	26	26	-1.66667	37356	61258	62693	53739	1124	1419	1288	1247	1379	1490	1692	1490.33	17127	10568	12542	13382.3	4681	4754	5227	4857.33	109	99	98	72	32	31	32	3	24	24	26	-5.33333	24	25	27	-4.66667	26	27	28	-3	28	31	34	1	28	28	28	-2		77.7505	97.498	96.4508		61.1867	78.7458	80.9554		97.0443	96.5026	96.9072		92.2443	91.8158	89.8617		86.3175	83.8005	88.4733			64.881	88.3929	85.9649
227102	63.0839		33	25	27	-1.66667	37835	60527	62555	53609	1113	1441	1281	1248.33	1380	1491	1686	1489	17086	10532	12576	13368	4676	4747	5229	4854	112	98	97	72.3333	33	33	33	2.33333	24	24	26	-5.33333	24	25	26	-5	26	27	27	-3.33333	29	30	33	0.666667	29	28	29	-1.33333		78.7475	96.3346	96.2385		60.5879	79.9667	80.5154		97.1147	96.5674	96.5636		92.0235	91.503	90.1053		86.2253	83.6771	88.5071			66.6667	87.5	85.0877
227402	63.1672		33	25	26	-2	38508	59816	62680	53638	1078	1424	1273	1228.33	1376	1484	1690	1486.67	17060	10543	12610	13374.3	4703	4720	5243	4858.67	108	97	99	71.3333	33	32	32	2	24	25	26	-5	23	25	26	-5.33333	26	27	27	-3.33333	28	30	33	0.333333	28	29	29	-1.33333		80.1482	95.2029	96.4308		58.6826	79.0233	80.0126		96.8332	96.114	96.7927		91.8834	91.5986	90.3489		86.7232	83.2011	88.7441			64.2857	86.6071	86.8421
227702	63.2506		32	26	26	-2	38650	59695	62656	53637	1103	1428	1308	1249.67	1374	1484	1684	1484	17093	10613	12549	13388.3	4702	4726	5228	4855.33	108	98	99	71.6667	32	33	31	1.33333	24	24	26	-5.33333	24	25	26	-5	27	27	26	-3.33333	28	29	33	0	28	28	30	-1.33333		80.4437	95.0103	96.3938		60.0435	79.2453	82.2124		96.6925	96.114	96.449		92.0612	92.2068	89.9119		86.7048	83.3069	88.4902			64.2857	87.5	86.8421
228002	63.3339		33	26	26	-1.66667	38523	59672	62746	53617	1210	1433	1283	1278.67	1378	1482	1692	1487.33	17177	10605	12630	13440.7	4704	4738	5242	4864.67	110	101	98	73	31	32	31	3	24	24	26	-5.33333	24	25	26	-5	26	27	27	-3.33333	29	30	33	0.666667	28	29	28	-1.66667		80.1794	94.9737	96.5323		65.8683	79.5228	80.6411		96.974	95.9845	96.9072		92.5136	92.1373	90.4922		86.7417	83.5184	88.7271			65.4762	90.1786	85.9649
228302	63.4172		33	25	26	-2	38247	59888	62447	53497.3	1157	1486	1327	1293.33	1371	1484	1689	1484.67	17152	10581	12584	13409	4678	4775	5229	4864	112	99	99	73.3333	33	33	33	2.66667	24	23	25	-6	23	25	26	-5.33333	26	26	27	-3.66667	28	29	34	0.333333	28	29	29	-1.33333		79.605	95.3175	96.0723		62.9831	82.4639	83.4067		96.4814	96.114	96.7354		92.379	91.9288	90.1626		86.2622	84.1706	88.5071			66.6667	88.3929	86.8421
228602	63.5005		32	25	27	-2	38225	60132	62527	53598	1123	1451	1279	1254.33	1369	1488	1689	1485.33	17180	10591	12609	13430	4690	4775	5268	4881	111	99	96	72	33	33	32	2	24	24	26	-5.33333	24	25	25	-5.33333	26	26	26	-4	28	29	32	-0.333333	29	29	29	-1		79.5592	95.7059	96.1954		61.1323	80.5216	80.3897		96.3406	96.3731	96.7354		92.5298	92.0156	90.3418		86.4835	84.1706	89.1672			66.0714	88.3929	84.2105
228902	63.5839		33	25	27	-1.66667	38163	60494	62662	53743	1126	1436	1308	1260	1373	1485	1684	1484	17150	10588	12542	13396.7	4688	4726	5231	4851.67	110	98	99	72.3333	32	32	32	1.66667	24	23	25	-6	24	24	26	-5.33333	26	27	26	-3.66667	27	29	32	-0.666667	28	28	29	-1.66667		79.4301	96.282	96.4031		61.2956	79.6892	82.2124		96.6221	96.1788	96.449		92.3682	91.9896	89.8617		86.4466	83.3069	88.541			65.4762	87.5	86.8421
229202	63.6672		32	25	27	-2	38232	60796	62519	53819	1060	1429	1287	1228.67	1371	1478	1686	1481.67	17286	10574	12531	13433.7	4705	4733	5231	4859.67	110	98	99	72.3333	32	32	31	1.66667	23	23	25	-6.33333	23	24	25	-6	26	27	27	-3.33333	28	29	33	0	27	29	28	-2		79.5737	96.7627	96.1831		57.7028	79.3008	80.8925		96.4814	95.7254	96.5636		93.1007	91.8679	89.7829		86.7601	83.4303	88.541			65.4762	87.5	86.8421
229502	63.7505		33	25	27	-1.66667	38243	61188	62838	54059.7	1096	1425	1270	1233.67	1370	1483	1682	1481.67	17193	10572	12663	13446	4694	4740	5248	4864	111	100	98	73	32	32	31	2.33333	23	23	24	-6.66667	23	25	25	-5.66667	26	26	27	-3.66667	27	29	32	-0.666667	28	28	28	-2		79.5966	97.3866	96.6738		59.6625	79.0788	79.824		96.411	96.0492	96.3345		92.5998	91.8506	90.7287		86.5573	83.5537	88.8287			66.0714	89.2857	85.9649
229802	63.8339		31	25	26	-2.66667	38142	61564	62965	54193.7	1112	1432	1267	1240.33	1369	1483	1679	1480.33	17128	10640	12484	13387.3	4706	4748	5236	4866.67	113	98	98	73	32	33	32	1.33333	23	23	25	-6.33333	23	24	25	-6	26	26	25	-4.33333	28	29	32	-0.333333	28	28	29	-1.66667		79.3864	97.985	96.8692		60.5335	79.4673	79.6354		96.3406	96.0492	96.1627		92.2497	92.4414	89.4462		86.7785	83.6947	88.6256			67.2619	87.5	85.9649
230102	63.9172		31	25	25	-3	37774	61885	62666	54078.3	1188	1438	1336	1290.67	1377	1487	1681	1485	17087	10628	12641	13422	4698	4772	5251	4877	109	100	98	72.3333	31	32	31	2.33333	24	24	26	-5.33333	23	24	25	-6	26	26	27	-3.66667	27	29	31	-1	28	28	28	-2		78.6205	98.4959	96.4092		64.6707	79.8002	83.9723		96.9036	96.3083	96.2772		92.0289	92.3371	90.571		86.631	84.1178	88.8795			64.881	89.2857	85.9649
230402	64.0005		32	23	27	-2.66667	37898	62213	62501	54174	1187	1437	1321	1285	1366	1481	1681	1479.33	17378	10571	12592	13483.7	4682	4722	5246	4853.33	110	99	98	72.3333	32	33	32	2	23	24	25	-6	22	23	25	-6.66667	25	26	26	-4.33333	27	29	32	-0.666667	27	28	28	-2.33333		78.8786	99.018	96.1554		64.6162	79.7447	83.0295		96.1295	95.9197	96.2772		93.5962	91.8419	90.22		86.336	83.2364	88.7949			65.4762	88.3929	85.9649
230702	64.0839		32	25	27	-2	38174	62429	62692	54401.7	1094	1481	1352	1279	1364	1483	1685	1480.67	17431	10670	12542	13517.7	4681	4696	5238	4841.67	112	101	99	74	33	31	32	1.66667	22	24	25	-6.33333	23	24	25	-6	25	26	26	-4.33333	27	28	32	-1	28	28	28	-2		79.453	99.3618	96.4492		59.5536	82.1865	84.978		95.9887	96.0492	96.5063		93.8816	92.702	89.8617		86.3175	82.7781	88.6594			66.6667	90.1786	86.8421
231002	64.1672		32	25	26	-2.33333	38400	62338	62764	54470.7	1182	1439	1268	1266.33	1372	1471	1681	1478	17259	10619	12604	13464	4697	4724	5234	4855	112	101	100	74.3333	31	32	32	2	23	23	25	-6.33333	23	24	26	-5.66667	25	25	27	-4.33333	26	29	32	-1	28	28	28	-2		79.9234	99.2169	96.56		64.344	79.8557	79.6983		96.5517	95.272	96.2772		92.9552	92.2589	90.3059		86.6126	83.2716	88.5917			66.6667	90.1786	87.7193
231302	64.2505		31	24	26	-3	38753	62392	62587	54547.3	1138	1441	1406	1298.33	1369	1475	1689	1481	17182	10627	12549	13422.7	4717	4735	5217	4859.67	114	98	100	74	32	32	32	2	23	23	25	-6.33333	23	24	25	-6	25	25	26	-4.66667	27	28	31	-1.33333	28	28	27	-2.33333		80.6581	99.3029	96.2877		61.9488	79.9667	88.3721		96.3406	95.5311	96.7354		92.5405	92.3284	89.9119		86.9814	83.4655	88.304			67.8571	87.5	87.7193
231602	64.3339		33	25	27	-1.66667	39014	62371	62652	54649	1110	1430	1272	1240.67	1379	1476	1684	1483	17069	10618	12606	13401	4708	4751	5228	4865.67	114	98	99	73.6667	32	32	32	1.66667	22	23	24	-7	22	24	26	-6	25	25	26	-4.66667	27	28	31	-1.33333	27	27	28	-2.66667		81.2013	99.2695	96.3877		60.4246	79.3563	79.9497		97.0443	95.5959	96.449		91.9319	92.2502	90.3203		86.8154	83.7476	88.4902			67.8571	87.5	86.8421
231902	64.4172		32	26	26	-2	39378	62166	62694	54716	1267	1472	1289	1312.67	1370	1480	1680	1480	17273	10586	12542	13437	4720	4722	5233	4861.67	109	99	99	72.3333	32	31	32	1.33333	23	23	24	-6.66667	23	24	24	-6.33333	25	26	25	-4.66667	27	28	31	-1.33333	27	28	27	-2.66667		81.959	98.9432	96.4523		68.9711	81.687	81.0182		96.411	95.8549	96.2199		93.0306	91.9722	89.8617		87.0367	83.2364	88.5748			64.881	88.3929	86.8421
232202	64.5005		33	25	26	-2	39649	61957	62576	54697.3	1127	1432	1265	1244.67	1367	1474	1676	1475.67	17406	10684	12756	13585.3	4682	4701	5212	4835	113	99	98	73.3333	32	31	31	2.33333	22	23	25	-6.66667	23	24	25	-6	26	26	26	-4	27	29	32	-0.666667	27	27	28	-2.66667		82.523	98.6105	96.2708		61.35	79.4673	79.5097		96.1999	95.4663	95.9908		93.747	92.8236	91.395		86.336	82.8662	88.2194			67.2619	88.3929	85.9649
232502	64.5839		32	25	26	-2.33333	39677	61640	62646	54624.3	1192	1427	1264	1264.33	1371	1471	1680	1477.33	17387	10608	12512	13472.3	4699	4700	5222	4843.67	113	100	99	74	32	33	32	1.66667	22	22	25	-7	23	24	25	-6	25	26	27	-4	27	28	32	-1	27	28	28	-2.33333		82.5813	98.106	96.3785		64.8884	79.1898	79.4469		96.4814	95.272	96.2199		93.6446	92.1633	89.6468		86.6495	82.8486	88.3886			67.2619	89.2857	86.8421
232802	64.6672		32	25	26	-2.33333	39766	61485	62678	54613	1079	1429	1259	1225.67	1376	1473	1684	1481	17176	10654	12763	13501	4697	4691	5210	4836	111	97	99	72.3333	32	32	31	2	23	23	24	-6.66667	23	24	25	-6	25	25	26	-4.66667	27	28	31	-1.33333	27	27	28	-2.66667		82.7665	97.8593	96.4277		58.7371	79.3008	79.1326		96.8332	95.4016	96.449		92.5082	92.563	91.4452		86.6126	82.6899	88.1855			66.0714	86.6071	86.8421
233102	64.7505		32	25	26	-2.33333	39546	61447	62651	54518	1073	1431	1274	1229.33	1374	1481	1680	1481.67	17078	10654	12609	13417	4709	4734	5235	4862.67	113	97	99	73	33	31	32	2	24	23	24	-6.33333	23	24	25	-6	25	25	26	-4.66667	26	28	31	-1.66667	27	27	27	-3		82.3086	97.7988	96.3862		58.4105	79.4118	80.0754		96.6925	95.9197	96.2199		91.9804	92.563	90.3418		86.8339	83.4479	88.6087			67.2619	86.6071	86.8421
233402	64.8339		31	24	26	-3	38524	61421	62811	54222	1163	1452	1262	1262.33	1374	1478	1681	1481	17240	10619	12736	13501.7	4707	4717	5240	4858	111	98	98	72.3333	32	32	32	1.33333	23	23	24	-6.66667	23	24	25	-6	25	25	26	-4.66667	27	29	31	-1	27	27	27	-3		80.1815	97.7574	96.6323		63.3097	80.5771	79.3212		96.6925	95.7254	96.2772		92.8529	92.2589	91.2517		86.797	83.1482	88.6933			66.0714	87.5	85.9649
233702	64.9172		32	24	26	-2.66667	38527	61413	62472	54107.3	1224	1447	1266	1282.33	1374	1475	1685	1481.33	17416	10708	12753	13595.7	4710	4693	5254	4855.67	112	100	99	73.6667	32	31	31	2.66667	23	23	24	-6.66667	22	24	25	-6.33333	25	26	26	-4.33333	27	28	31	-1.33333	27	27	28	-2.66667		80.1877	97.7447	96.1108		66.6304	80.2997	79.5726		96.6925	95.5311	96.5063		93.8008	93.0321	91.3735		86.8523	82.7252	88.9303			66.6667	89.2857	86.8421
234002	65.0005		31	24	26	-3	38486	61474	62654	54174.7	1280	1441	1362	1331	1368	1483	1694	1485	17661	10566	12758	13631.7	4695	4704	5228	4845.67	114	98	99	73.6667	33	32	33	1.33333	23	23	25	-6.33333	23	23	24	-6.66667	26	26	26	-4	26	28	31	-1.66667	27	28	28	-2.33333		80.1024	97.8418	96.3908		69.6788	79.9667	85.6065		96.2702	96.0492	97.0218		95.1204	91.7984	91.4093		86.5757	82.9191	88.4902			67.8571	87.5	86.8421
234302	65.0838		31	24	26	-3	38043	61618	62542	54037.7	1074	1441	1264	1229.67	1376	1481	1690	1485.67	17357	10637	12784	13562.7	4702	4706	5240	4852.67	115	98	99	74	32	31	31	2.33333	22	23	25	-6.66667	23	24	25	-6	26	26	25	-4.33333	27	28	32	-1	28	27	27	-2.66667		79.1804	98.071	96.2185		58.4649	79.9667	79.4469		96.8332	95.9197	96.7927		93.4831	92.4153	91.5956		86.7048	82.9543	88.6933			68.4524	87.5	86.8421
234602	65.1672		31	25	25	-3	37806	61263	62561	53846.7	1095	1444	1427	1292	1368	1503	1689	1490	17220	10709	12748	13529	4727	4726	5234	4865.67	115	99	98	74	33	32	32	2	23	23	25	-6.33333	23	24	25	-6	26	25	26	-4.33333	27	28	32	-1	26	27	28	-3		78.6871	97.506	96.2477		59.6081	80.1332	89.692		96.2702	97.3446	96.7354		92.7452	93.0408	91.3377		87.1658	83.3069	88.5917			68.4524	88.3929	85.9649
234902	65.2505		31	25	25	-3	37713	61231	62552	53802	1195	1449	1276	1276.67	1370	1480	1684	1481.33	17326	10593	12769	13532.7	4727	4739	5258	4878	112	100	100	74	33	32	31	1.33333	23	23	24	-6.66667	23	24	25	-6	26	26	26	-4	27	28	32	-1	27	27	27	-3		78.4935	97.455	96.2338		65.0517	80.4107	80.2011		96.411	95.8549	96.449		93.3161	92.033	91.4881		87.1658	83.536	88.998			66.6667	89.2857	87.7193
235202	65.3338		31	24	25	-3.33333	37937	60842	62562	53750.3	1185	1442	1259	1265.33	1381	1490	1691	1490.67	17357	10743	12764	13591.3	4741	4706	5268	4875	113	100	100	74.3333	30	32	32	2	23	23	24	-6.66667	23	24	25	-6	26	25	26	-4.33333	27	28	32	-1	27	27	28	-2.66667		78.9597	96.8359	96.2492		64.5073	80.0222	79.1326		97.1851	96.5026	96.8499		93.4831	93.3362	91.4523		87.4239	82.9543	89.1672			67.2619	89.2857	87.7193
235502	65.4172		33	24	26	-2.33333	37866	60323	62407	53502	1081	1450	1300	1247	1386	1486	1691	1491	17576	10664	12781	13643.7	4758	4738	5290	4898.67	116	101	99	75.3333	32	32	32	1.66667	23	23	24	-6.66667	23	24	25	-6	25	26	26	-4.33333	26	28	32	-1.33333	28	27	27	-2.66667		78.812	96.0099	96.0108		58.8459	80.4661	81.7096		97.5369	96.2435	96.8499		94.6626	92.6499	91.5741		87.7374	83.5184	89.5396			69.0476	90.1786	86.8421
235802	65.5005		32	25	27	-2	38011	60172	62530	53541	1118	1452	1257	1245.67	1380	1486	1697	1491	17491	10743	12867	13670.3	4773	4746	5298	4909	113	99	98	73.3333	32	32	31	2	23	24	25	-6	23	24	25	-6	26	26	26	-4	27	28	32	-1	27	28	28	-2.33333		79.1138	95.7695	96.2		60.8601	80.5771	79.0069		97.1147	96.2435	97.1936		94.2048	93.3362	92.1903		88.014	83.6594	89.675			67.2619	88.3929	85.9649
236102	65.5838		32	25	26	-2.33333	37941	59990	62484	53441.7	1195	1442	1257	1268	1379	1496	1696	1493.67	17377	10751	12799	13612.3	4779	4786	5299	4924.67	112	100	100	74	33	32	31	2.33333	24	24	26	-5.33333	23	24	25	-6	25	27	26	-4	28	29	32	-0.333333	27	29	29	-1.66667		78.9681	95.4799	96.1292		65.0517	80.0222	79.0069		97.0443	96.8912	97.1363		93.5908	93.4057	91.7031		88.1247	84.3645	89.6919			66.6667	89.2857	87.7193
236402	65.6672		33	26	26	-1.66667	37957	59744	62392	53334.3	1147	1479	1269	1268.33	1380	1493	1688	1490.33	17407	10711	12871	13633	4797	4809	5300	4938.67	115	101	101	75.6667	32	33	32	1.66667	23	24	25	-6	23	25	26	-5.33333	26	27	26	-3.66667	28	29	32	-0.333333	28	28	29	-1.66667		79.0014	95.0883	95.9877		62.4388	82.0755	79.7612		97.1147	96.6969	96.6781		93.7524	93.0582	92.219		88.4566	84.77	89.7089			68.4524	90.1786	88.5965
236702	65.7505		33	25	27	-1.66667	37810	59480	62541	53247	1183	1517	1277	1295.67	1382	1501	1702	1498.33	17477	10786	12850	13674.3	4800	4787	5320	4939	117	102	100	76.3333	32	32	31	1.66667	24	25	26	-5	24	25	27	-4.66667	27	27	27	-3	27	29	32	-0.666667	29	28	30	-1		78.6954	94.6682	96.2169		64.3985	84.1842	80.264		97.2555	97.215	97.48		94.1294	93.7098	92.0685		88.5119	84.3822	90.0474			69.6429	91.0714	87.7193
237002	65.8338		33	26	27	-1.33333	37961	59355	62645	53290.3	1268	1490	1272	1313.33	1390	1502	1699	1500.33	17413	10665	12790	13592.7	4824	4805	5336	4958.33	116	101	101	76	32	32	31	2	24	24	26	-5.33333	25	25	26	-4.66667	26	27	27	-3.33333	28	30	33	0.333333	28	28	30	-1.33333		79.0097	94.4692	96.3769		69.0256	82.6859	79.9497		97.8184	97.2798	97.3081		93.7847	92.6586	91.6386		88.9545	84.6995	90.3182			69.0476	90.1786	88.5965
237302	65.9172		33	26	27	-1.33333	37783	59033	62349	53025	1165	1448	1296	1273	1389	1509	1711	1506.33	17337	10783	12871	13633.7	4814	4801	5325	4950	115	99	99	74.3333	31	33	32	2.33333	24	24	27	-5	25	25	26	-4.66667	26	27	27	-3.33333	28	29	32	-0.333333	29	28	28	-1.66667		78.6392	93.9567	95.9215		63.4186	80.3552	81.4582		97.7481	97.7332	97.9954		93.3753	93.6838	92.219		88.7701	84.6289	90.132			68.4524	88.3929	86.8421
237602	66.0005		34	27	28	-0.333333	38138	59179	62258	53161.7	1200	1441	1282	1277.67	1389	1511	1708	1506	17415	10799	12812	13645.3	4842	4822	5331	4968.33	114	101	102	75.6667	33	32	32	2	24	24	26	-5.33333	24	26	26	-4.66667	27	27	28	-2.66667	28	30	33	0.333333	29	28	29	-1.33333		79.3781	94.1891	95.7815		65.3239	79.9667	80.5783		97.7481	97.8627	97.8236		93.7954	93.8228	91.7962		89.2864	84.9991	90.2336			67.8571	90.1786	89.4737
237902	66.0838		33	27	28	-0.666667	38409	59016	62575	53303.3	1176	1465	1269	1273.33	1392	1512	1708	1507.33	17494	10729	12972	13701.7	4847	4807	5354	4972.67	113	102	102	75.6667	33	33	30	1.66667	24	24	25	-5.66667	24	26	26	-4.66667	27	27	28	-2.66667	28	30	34	0.666667	28	29	29	-1.33333		79.9421	93.9297	96.2692		64.0174	81.2986	79.7612		97.9592	97.9275	97.8236		94.2209	93.2146	92.9426		89.3786	84.7347	90.6229			67.2619	91.0714	89.4737
238202	66.1672		34	26	28	-0.666667	38846	59127	62706	53529.7	1157	1451	1272	1263.33	1392	1510	1705	1505.67	17380	10854	12852	13665.3	4852	4788	5352	4967.33	116	102	101	76.3333	31	32	32	2	24	25	26	-5	25	26	26	-4.33333	27	28	27	-2.66667	28	31	34	1	29	29	30	-0.666667		80.8517	94.1063	96.4708		62.9831	80.5216	79.9497		97.9592	97.7979	97.6518		93.6069	94.3006	92.0828		89.4708	84.3998	90.589			69.0476	91.0714	88.5965
238502	66.2506		34	28	28	0	38867	59352	62573	53567.3	1189	1448	1261	1269.33	1393	1518	1709	1510	17282	10824	13031	13682.3	4867	4854	5358	4996.33	117	101	101	76.3333	32	32	32	1.66667	24	25	27	-4.66667	24	25	27	-4.66667	27	28	28	-2.33333	29	31	33	1	29	30	30	-0.333333		80.8954	94.4644	96.2662		64.7251	80.3552	79.2583		98.0296	98.3161	97.8809		93.0791	94.04	93.3653		89.7474	85.5632	90.6906			69.6429	90.1786	88.5965
238802	66.334		34	27	29	0	38813	59653	62558	53644.7	1101	1501	1275	1262.33	1394	1516	1711	1510.33	17267	10910	12911	13666	4885	4860	5385	5013.33	115	101	100	75.3333	32	31	32	1.66667	25	25	27	-4.33333	25	26	27	-4	28	28	28	-2	29	31	34	1.33333	30	30	30	0		80.783	94.9435	96.2431		59.9347	83.2963	80.1383		98.0999	98.1865	97.9954		92.9983	94.7871	92.5056		90.0793	85.669	91.1476			68.4524	90.1786	87.7193
239102	66.4174		35	28	28	0.333333	38679	59140	62300	53343	1172	1479	1268	1276.33	1396	1514	1713	1511	17409	10861	13061	13747	4879	4874	5360	5007.67	115	100	101	75.3333	32	31	32	1.66667	25	25	27	-4.33333	25	26	28	-3.66667	28	29	28	-1.66667	30	31	34	1.66667	29	30	31	0		80.5041	94.127	95.8462		63.7997	82.0755	79.6983		98.2407	98.057	98.11		93.7631	94.3614	93.5803		89.9687	85.9157	90.7244			68.4524	89.2857	88.5965
239402	66.5007		33	27	28	-0.666667	38939	59646	62300	53598.3	1133	1468	1262	1257.67	1384	1518	1708	1506.67	17667	10819	12938	13778	4877	4847	5358	4997.33	115	101	101	75.6667	32	31	32	2.66667	25	25	27	-4.33333	26	25	28	-3.66667	28	28	28	-2	30	31	34	1.66667	30	30	30	0		81.0452	94.9324	95.8462		61.6766	81.465	79.3212		97.3962	98.3161	97.8236		95.1527	93.9965	92.699		89.9318	85.4398	90.6906			68.4524	90.1786	88.5965
239703	66.5841		34	27	28	-0.333333	39082	59456	62230	53559.3	1136	1472	1271	1263	1395	1521	1716	1514	17437	10856	13020	13741	4893	4853	5372	5009.33	117	102	102	77	33	33	32	2	25	25	27	-4.33333	25	27	27	-3.66667	28	29	28	-1.66667	29	31	34	1.33333	31	30	31	0.666667		81.3429	94.63	95.7385		61.84	81.687	79.8869		98.1703	98.5104	98.2818		93.9139	94.318	93.2865		90.2268	85.5456	90.9276			69.6429	91.0714	89.4737
240003	66.6674		34	28	29	0.333333	38822	59204	62125	53353.7	1238	1464	1302	1304.67	1389	1521	1722	1514	17176	10819	12979	13628	4890	4872	5379	5017	116	102	102	76.6667	33	32	31	2.33333	25	25	28	-4	26	27	27	-3.33333	28	29	29	-1.33333	30	31	34	1.66667	30	30	31	0.333333		80.8017	94.2289	95.5769		67.3925	81.2431	81.8353		97.7481	98.5104	98.6254		92.5082	93.9965	92.9928		90.1715	85.8805	91.046			69.0476	91.0714	89.4737
240303	66.7507		34	28	28	0	39279	59751	62623	53854.3	1220	1462	1266	1286	1392	1520	1723	1515	17108	10904	12938	13620	4878	4851	5395	5011.33	115	103	102	76.6667	33	32	32	2.33333	25	25	26	-4.66667	25	26	27	-4	27	29	28	-2	30	31	34	1.66667	30	30	30	0		81.7529	95.0995	96.3431		66.4126	81.1321	79.5726		97.9592	98.4456	98.6827		92.142	94.735	92.699		89.9502	85.5103	91.3169			68.4524	91.9643	89.4737
240603	66.8341		33	27	28	-0.666667	39394	59408	62145	53619	1125	1487	1267	1263	1391	1518	1706	1508.33	17209	10907	13058	13694.7	4873	4889	5414	5028.67	114	102	100	75.3333	32	33	32	1.66667	25	25	27	-4.33333	25	27	26	-4	27	29	28	-2	29	31	34	1.33333	29	30	31	0		81.9923	94.5536	95.6077		61.2412	82.5194	79.6354		97.8888	98.3161	97.709		92.6859	94.7611	93.5588		89.858	86.1802	91.6385			67.8571	91.0714	87.7193
240903	66.9174		33	27	27	-1	39232	59371	62446	53653	1203	1477	1270	1286.67	1386	1515	1701	1504	17529	10860	12932	13743.7	4893	4852	5375	5010	116	102	100	76	32	31	32	2	25	25	27	-4.33333	25	26	27	-4	27	28	28	-2.33333	29	31	34	1.33333	29	29	31	-0.333333		81.6551	94.4947	96.0708		65.4872	81.9645	79.824		97.5369	98.1218	97.4227		94.4094	94.3527	92.656		90.2268	85.5279	90.9783			69.0476	91.0714	87.7193
241203	67.0007		33	27	28	-0.666667	39032	59336	62223	53500.3	1267	1482	1259	1306	1388	1506	1712	1505.33	17687	10990	13061	13882.7	4895	4845	5343	4997.67	114	102	101	75.6667	32	32	32	2	24	25	26	-5	24	26	27	-4.33333	27	28	28	-2.33333	29	31	33	1	30	30	31	0.333333		81.2388	94.439	95.7277		68.9711	82.242	79.1326		97.6777	97.5389	98.0527		95.2604	95.4822	93.5803		90.2637	85.4045	90.4367			67.8571	91.0714	88.5965
241503	67.0841		34	27	27	-0.666667	39041	59385	62411	53582.3	1203	1477	1267	1285.67	1389	1510	1704	1504.33	17366	10899	13018	13731	4886	4840	5352	4996	117	102	100	76.3333	32	32	32	2	24	26	26	-4.66667	25	26	27	-4	27	27	28	-2.66667	29	30	34	1	29	29	30	-0.666667		81.2575	94.517	96.0169		65.4872	81.9645	79.6354		97.7481	97.7979	97.5945		93.5315	94.6916	93.2722		90.0977	85.3164	90.589			69.6429	91.0714	87.7193
241803	67.1674		33	26	28	-1	38854	59340	62452	53518.7	1140	1477	1269	1265.33	1397	1512	1701	1506.67	17399	11017	13132	13819.3	4870	4828	5352	4986.67	114	101	101	75.3333	32	32	32	2	24	24	26	-5.33333	24	25	26	-5	27	28	28	-2.33333	29	30	34	1	29	29	30	-0.666667		80.8683	94.4453	96.08		62.0577	81.9645	79.7612		98.311	97.9275	97.4227		93.7093	95.7168	94.089		89.8027	85.1049	90.589			67.8571	90.1786	88.5965
242103	67.2507		33	27	28	-0.666667	38949	59423	62537	53606.3	1198	1472	1250	1276.67	1394	1505	1704	1504.33	17396	10972	13020	13766	4866	4864	5384	5008	114	103	100	75.6667	32	32	32	2.33333	24	24	26	-5.33333	24	25	27	-4.66667	28	28	28	-2	28	30	34	0.666667	29	29	30	-0.666667		81.0661	94.5774	96.2108		65.215	81.687	78.5669		98.0999	97.4741	97.5945		93.6931	95.3258	93.2865		89.7289	85.7395	91.1307			67.8571	91.9643	87.7193
242403	67.3341		33	27	27	-1	38747	59281	62755	53564.3	1153	1476	1260	1266.33	1383	1507	1692	1497.33	17484	10896	13171	13820.3	4889	4834	5353	4995.33	114	102	99	75	33	32	32	1.66667	24	24	26	-5.33333	24	25	26	-5	26	28	27	-3	29	30	33	0.666667	29	29	30	-0.666667		80.6456	94.3514	96.5462		62.7654	81.909	79.1955		97.3258	97.6036	96.9072		94.1671	94.6655	94.3684		90.1531	85.2106	90.606			67.8571	91.0714	86.8421
242703	67.4174		33	27	28	-0.666667	38942	59369	62680	53633.7	1111	1456	1269	1248.67	1383	1509	1694	1498.67	17790	10987	13113	13933.3	4871	4834	5353	4989.33	116	101	101	76	32	32	31	2.33333	25	25	25	-5	25	25	27	-4.33333	26	27	28	-3	28	30	34	0.666667	29	29	30	-0.666667		81.0515	94.4915	96.4308		60.479	80.7991	79.7612		97.3258	97.7332	97.0218		95.8152	95.4561	93.9529		89.8211	85.2106	90.606			69.0476	90.1786	88.5965
243003	67.5007		33	27	27	-1	38569	59134	62710	53441	1132	1453	1297	1264	1380	1503	1702	1498.33	17634	10974	13159	13892.3	4851	4828	5370	4986.33	117	99	99	75	32	33	32	1.66667	24	24	25	-5.66667	24	26	26	-4.66667	27	27	27	-3	28	30	35	1	29	29	29	-1		80.2752	94.1175	96.4769		61.6222	80.6326	81.5211		97.1147	97.3446	97.48		94.975	95.3432	94.2824		89.4523	85.1049	90.8937			69.6429	88.3929	86.8421
243302	67.584		33	27	27	-1	38916	59418	62645	53629.7	1104	1463	1273	1250	1381	1499	1696	1495.33	17383	11059	13163	13838.3	4873	4810	5342	4978.33	115	101	99	75	33	31	31	1	23	23	26	-6	24	25	25	-5.33333	26	27	27	-3.33333	28	30	32	0	29	29	30	-0.666667		80.9974	94.5695	96.3769		60.098	81.1876	80.0126		97.1851	97.0855	97.1363		93.6231	96.0817	94.3111		89.858	84.7876	90.4198			68.4524	90.1786	86.8421
243602	67.6674		33	25	27	-1.66667	38871	59794	62881	53818.7	1116	1479	1269	1258	1378	1501	1694	1494.33	17366	10977	13147	13800	4854	4815	5350	4976.33	115	103	99	75.6667	31	31	31	1.66667	24	24	25	-5.66667	23	25	26	-5.33333	27	28	27	-2.66667	27	30	33	0	28	29	29	-1.33333		80.9037	95.1679	96.74		60.7512	82.0755	79.7612		96.974	97.215	97.0218		93.5315	95.3692	94.1965		89.5077	84.8757	90.5552			68.4524	91.9643	86.8421
243902	67.7507		33	27	27	-1	38755	59765	62738	53722.7	1119	1490	1287	1268.67	1381	1500	1699	1496.67	17650	10913	13164	13879	4852	4820	5321	4967.67	117	102	99	76	32	32	31	2.33333	24	25	26	-5	24	25	26	-5	26	27	27	-3.33333	29	30	33	0.666667	29	29	29	-1		80.6623	95.1218	96.52		60.9145	82.6859	80.8925		97.1851	97.1503	97.3081		95.0611	94.8132	94.3183		89.4708	84.9639	90.0643			69.6429	91.0714	86.8421
244502	67.9174		35	29	30	1.33333	39190	60497	63834	54477	1182	1518	1289	1299.67	1411	1531	1719	1523.67	18052	11201	13279	14147.3	4967	4922	5438	5079	121	104	103	79.3333	33	32	32	2	26	27	29	-2.66667	26	26	28	-3.33333	28	30	30	-0.666667	30	32	36	2.66667	31	31	31	1		81.5677	96.2868	98.2062		64.344	84.2397	81.0182		99.2963	99.158	98.4536		97.2263	97.3154	95.1422		91.5914	86.7619	92.0447			72.0238	92.8571	90.3509
245102	68.084		36	29	29	1.33333	39336	60574	63442	54420.7	1470	1527	1300	1402.33	1408	1531	1725	1524.67	18045	11140	13406	14167	4948	4921	5438	5072.33	120	104	104	79.3333	32	32	32	2	26	26	29	-3	26	27	28	-3	28	29	30	-1	31	32	36	3	30	32	31	1		81.8715	96.4094	97.6031		80.0218	84.7392	81.7096		99.0852	99.158	98.7973		97.1886	96.7854	96.0522		91.241	86.7442	92.0447			71.4286	92.8571	91.2281
245702	68.2507		36	29	29	1.33333	39235	60356	63222	54241	1324	1521	1289	1348	1406	1532	1724	1524	17705	11164	13259	14012.7	4937	4917	5435	5066.33	120	104	103	79	32	32	32	2	26	26	29	-3	27	27	29	-2.33333	29	29	29	-1	31	32	35	2.66667	31	32	32	1.66667		81.6613	96.0624	97.2646		72.074	84.4062	81.0182		98.9444	99.2228	98.74		95.3574	96.9939	94.9989		91.0382	86.6737	91.9939			71.4286	92.8571	90.3509
246302	68.4174		38	29	29	2	39540	60469	63307	54408.7	1164	1511	1287	1290.67	1405	1519	1723	1519	17711	11158	13427	14068.7	4949	4908	5470	5079	122	106	105	81	32	32	32	1.66667	26	26	29	-3	27	27	29	-2.33333	28	29	30	-1	31	32	36	3	31	32	32	1.66667		82.2961	96.2422	97.3954		63.3642	83.8513	80.8925		98.874	98.3808	98.6827		95.3897	96.9418	96.2026		91.2595	86.5151	92.5863			72.619	94.6429	92.1053
246902	68.584		36	29	30	1.66667	39699	60505	63324	54479.3	1221	1520	1286	1312.33	1409	1524	1725	1522.67	17814	11095	13225	14014.7	4974	4921	5511	5105.33	124	107	104	81.6667	32	32	31	1.66667	26	28	29	-2.33333	27	28	29	-2	29	30	30	-0.333333	31	33	36	3.33333	32	32	32	2		82.6271	96.2995	97.4215		66.4671	84.3507	80.8297		99.1555	98.7047	98.7973		95.9444	96.3944	94.7553		91.7204	86.7442	93.2803			73.8095	95.5357	91.2281
247502	68.7507		38	30	30	2.66667	39883	60340	65000	55044.3	1227	1539	1273	1316.33	1414	1533	1739	1532	18056	11216	13475	14219	4997	4948	5522	5125.67	123	106	104	81	32	32	31	2	27	27	29	-2.33333	27	28	29	-2	29	30	31	0	31	33	36	3.33333	33	32	33	2.66667		83.01	96.0369	100		66.7937	85.4051	80.0126		99.5074	99.2876	99.5991		97.2478	97.4457	96.5465		92.1446	87.2202	93.4665			73.2143	94.6429	91.2281
248102	68.9174		36	30	30	2	39743	60233	65000	54962	1211	1519	1276	1305.33	1411	1524	1735	1526.67	18140	11173	13305	14176	4993	4967	5536	5135.33	121	108	107	82	32	32	32	1.66667	28	28	30	-1.33333	28	29	30	-1	30	30	31	0.333333	33	33	37	4.33333	33	33	34	3.33333		82.7186	95.8666	100		65.9227	84.2952	80.2011		99.2963	98.7047	99.37		97.7002	97.0721	95.3285		92.0708	87.5551	93.7035			72.0238	96.4286	93.8596
248702	69.084		38	30	31	3	40260	60364	63169	54567.7	1315	1514	1278	1339	1402	1535	1730	1525.67	17926	11092	13438	14122	5003	4985	5493	5130.33	121	108	105	81.3333	32	31	32	1.66667	27	28	29	-2	29	29	29	-1	30	31	31	0.666667	32	34	37	4.33333	33	33	33	3		83.7947	96.0751	97.1831		71.5841	84.0178	80.3268		98.6629	99.4171	99.0836		96.5476	96.3684	96.2814		92.2552	87.8724	92.9756			72.0238	96.4286	92.1053
249302	69.2507		37	30	30	2.33333	40315	59978	65000	55067.7	1135	1524	1282	1283.67	1421	1513	1731	1525	17630	11231	13377	14049.3	5037	4994	5500	5147	120	107	108	81.6667	32	31	32	1	28	28	30	-1.33333	28	29	30	-1	30	31	31	0.666667	32	34	36	4	32	33	34	3		83.9092	95.4608	100		61.7855	84.5727	80.5783		100	97.9922	99.1409		94.9534	97.576	95.8444		92.8822	88.031	93.0941			71.4286	95.5357	94.7368
249902	69.4174		37	30	32	3	40524	59787	65000	55073.7	1332	1515	1287	1348	1413	1513	1720	1518.67	17564	11206	13490	14056.7	5052	5017	5509	5162.67	123	108	108	83	30	32	31	1.66667	28	28	30	-1.33333	27	29	29	-1.66667	29	32	30	0.333333	32	34	38	4.66667	32	34	34	3.33333		84.3442	95.1568	100		72.5095	84.0733	80.8925		99.437	97.9922	98.5109		94.5979	97.3588	96.654		93.1588	88.4365	93.2464			73.2143	96.4286	94.7368
250502	69.584		34	27	28	-0.333333	39246	55968	65000	53374.7	1147	1461	1172	1230	1384	1507	1746	1515.67	17899	10978	13099	13962	4970	4903	5410	5064.33	118	104	103	78.3333	32	32	31	2	25	25	27	-4.33333	26	27	27	-3.33333	27	28	29	-2	30	31	35	2	30	32	34	2		81.6842	89.0785	100		62.4388	81.0766	73.6644		97.3962	97.6036	100		96.4022	95.3779	93.8525		91.6467	86.4269	91.5708			70.2381	92.8571	90.3509
251102	69.7507		34	27	29	0	38470	56458	65000	53279.3	1251	1451	1181	1264.33	1384	1505	1735	1511.33	18182	11011	13180	14094.3	4959	4854	5415	5046	117	103	103	77.6667	32	32	32	2.33333	25	25	26	-4.66667	26	26	27	-3.66667	28	29	29	-1.33333	29	31	34	1.33333	31	33	34	2.66667		80.0691	89.8583	100		68.1002	80.5216	74.23		97.3962	97.4741	99.37		97.9264	95.6646	94.4329		91.4439	85.5632	91.6554			69.6429	91.9643	90.3509
251702	69.9174		34	27	29	0	39278	56489	65000	53559	1245	1456	1173	1261.33	1388	1500	1741	1513	18081	10929	13134	14018	4955	4860	5415	5046.67	115	102	104	77	32	33	32	2.33333	25	24	27	-4.66667	26	27	27	-3.33333	28	28	30	-1.33333	29	32	34	1.66667	31	33	33	2.33333		81.7508	89.9077	100		67.7735	80.7991	73.7272		97.6777	97.1503	99.7136		97.3825	94.9522	94.1033		91.3701	85.669	91.6554			68.4524	91.0714	91.2281
252302	70.084		34	27	30	0.333333	39744	56762	65000	53805.3	1158	1462	1172	1234	1391	1502	1733	1512	17948	11020	13132	14003.3	4963	4858	5400	5043.67	116	105	103	78	32	33	32	2	25	25	27	-4.33333	26	26	28	-3.33333	27	30	29	-1.33333	30	32	35	2.33333	31	32	34	2.33333		82.7207	90.3422	100		63.0376	81.1321	73.6644		97.8888	97.2798	99.2554		96.6661	95.7428	94.089		91.5176	85.6337	91.4015			69.0476	93.75	90.3509
252902	70.2507		35	28	29	0.666667	41023	57142	65000	54358.3	1175	1459	1167	1237	1390	1504	1726	1510	17986	11015	13151	14020.7	4958	4877	5396	5047	118	105	105	79.3333	32	32	32	2	25	25	26	-4.66667	25	26	27	-4	28	29	29	-1.33333	30	31	34	1.66667	30	33	34	2.33333		85.3828	90.947	100		63.963	80.9656	73.3501		97.8184	97.4093	98.8545		96.8708	95.6994	94.2251		91.4254	85.9686	91.3338			70.2381	93.75	92.1053
253502	70.4174		34	28	29	0.333333	42790	57007	65000	54902.3	1040	1463	1208	1207	1385	1506	1711	1504	17951	11004	13133	13999.3	4962	4921	5390	5061	117	104	102	77.6667	32	32	32	2	25	25	27	-4.33333	26	27	28	-3	27	29	29	-1.66667	30	31	34	1.66667	31	32	34	2.33333		89.0605	90.7321	100		56.614	81.1876	75.9271		97.4666	97.5389	97.9954		96.6823	95.6038	94.0962		91.4992	86.7442	91.2322			69.6429	92.8571	89.4737
254102	70.584		34	28	30	0.666667	44513	57016	65000	55479.7	1097	1457	1167	1210.33	1381	1498	1715	1501.33	18227	11029	13161	14109	4972	4938	5400	5073.33	116	104	104	78	32	32	32	2	25	25	27	-4.33333	26	27	27	-3.33333	28	29	30	-1	30	32	35	2.33333	31	33	34	2.66667		92.6466	90.7465	100		59.7169	80.8546	73.3501		97.1851	97.0207	98.2245		98.1688	95.821	94.2968		91.6836	87.0439	91.4015			69.0476	92.8571	91.2281
254702	70.7507		34	27	30	0.333333	46142	56695	65000	55915.7	976	1454	1181	1173.67	1382	1501	1707	1500	18299	10954	13156	14106.3	4973	4904	5412	5066.33	117	105	106	79.3333	32	32	32	2.33333	25	25	27	-4.33333	25	26	28	-3.66667	27	29	29	-1.66667	30	32	34	2	31	33	34	2.66667		96.0371	90.2356	100		53.1301	80.6881	74.23		97.2555	97.215	97.7663		98.5566	95.1694	94.2609		91.702	86.4446	91.6046			69.6429	93.75	92.9825
255302	70.9174		36	27	27	0	47457	56826	65000	56397.7	1091	1456	1191	1216	1389	1501	1718	1506	18185	11059	13230	14128	4962	4889	5436	5065.67	120	103	104	79	32	32	33	2	24	25	27	-4.66667	26	27	28	-3	28	29	29	-1.33333	31	32	35	2.66667	32	33	34	3		98.7741	90.4441	100		59.3903	80.7991	74.8586		97.7481	97.215	98.3963		97.9426	96.0817	94.7911		91.4992	86.1802	92.0108			71.4286	91.9643	91.2281
255902	71.084		35	28	29	0.666667	47971	56859	65000	56580	1015	1460	1184	1189.67	1382	1495	1711	1499.33	18036	10998	13164	14036	4991	4861	5426	5062.67	121	105	104	80	32	32	32	1.33333	25	25	27	-4.33333	26	26	28	-3.33333	28	29	30	-1	31	32	35	2.66667	31	33	33	2.33333		99.8439	90.4966	100		55.2531	81.0211	74.4186		97.2555	96.8264	97.9954		97.1401	95.5517	94.3183		92.0339	85.6866	91.8416			72.0238	93.75	91.2281
256502	71.2507		35	28	28	0.333333	47848	56734	65000	56497.3	1069	1464	1228	1223.67	1375	1505	1710	1500	18155	10976	13258	14099.7	5005	4884	5428	5075.67	119	103	104	78.6667	32	31	31	2.33333	25	25	28	-4	26	27	28	-3	28	29	30	-1	30	33	35	2.66667	31	34	34	3		99.5879	90.2976	100		58.1927	81.2431	77.1842		96.7628	97.4741	97.9381		97.781	95.3606	94.9918		92.2921	86.092	91.8754			70.8333	91.9643	91.2281
257102	71.4174		35	28	29	0.666667	47038	56775	65000	56241	1023	1463	1187	1194.33	1386	1498	1709	1501	18255	11059	13196	14140	5015	4947	5425	5099	117	104	104	78.3333	32	32	33	2	25	26	27	-4	26	27	27	-3.33333	28	29	30	-1	30	32	35	2.33333	32	33	34	3		97.902	90.3629	100		55.6886	81.1876	74.6072		97.5369	97.0207	97.8809		98.3196	96.0817	94.5475		92.4765	87.2025	91.8246			69.6429	92.8571	91.2281
257702	71.584		35	28	29	0.666667	45103	57008	65000	55673.7	1048	1453	1187	1199.33	1386	1495	1710	1500.33	18291	10983	13229	14137.7	5058	4957	5442	5122.33	119	107	107	81	32	32	32	2.33333	25	26	28	-3.66667	26	27	29	-2.66667	28	30	29	-1	31	31	35	2.33333	32	33	34	3		93.8746	90.7337	100		57.0495	80.6326	74.6072		97.5369	96.8264	97.9381		98.5135	95.4214	94.784		93.2694	87.3788	92.1124			70.8333	95.5357	93.8596
258302	71.7507		35	28	29	0.666667	43543	57128	65000	55193.7	1172	1459	1211	1250.67	1382	1503	1711	1502	18171	11067	13183	14110.3	5074	4971	5431	5128.67	123	105	104	80.6667	32	33	32	2	25	25	26	-4.66667	27	27	27	-3	28	29	30	-1	30	31	35	2	31	33	34	2.66667		90.6277	90.9247	100		63.7997	80.9656	76.1157		97.2555	97.3446	97.9954		97.8672	96.1512	94.4544		93.5644	87.6256	91.9262			73.2143	93.75	91.2281
258902	71.9174		36	28	29	1	42699	57121	65000	54910	1077	1466	1168	1207	1385	1503	1704	1500.67	18179	11066	13190	14115	5072	4939	5436	5119	121	103	105	79.6667	32	32	32	2	26	26	28	-3.33333	27	27	28	-2.66667	28	29	29	-1.33333	31	33	35	3	32	34	35	3.66667		88.8711	90.9136	100		58.6282	81.3541	73.4129		97.4666	97.3446	97.5945		97.9103	96.1425	94.5045		93.5276	87.0615	92.0108			72.0238	91.9643	92.1053
259502	72.084		35	28	29	0.666667	42387	56809	65000	54702	1073	1468	1163	1204.67	1386	1497	1724	1505.67	18068	11152	13205	14111.7	5055	4920	5452	5112.33	117	104	105	78.6667	32	32	32	1.66667	26	26	28	-3.33333	27	26	28	-3	29	29	29	-1	30	32	36	2.66667	32	34	34	3.33333		88.2217	90.417	100		58.4105	81.465	73.0987		97.5369	96.956	98.74		97.3124	96.8897	94.612		93.2141	86.7266	92.2817			69.6429	92.8571	92.1053
260102	72.2507		36	28	30	1.33333	43084	56930	65000	54974.7	1071	1461	1164	1202	1379	1497	1723	1503	18181	11083	13278	14150.7	5031	4923	5440	5101.33	118	104	103	78.3333	31	32	32	2	25	26	27	-4	26	27	28	-3	28	30	29	-1	30	32	36	2.66667	32	34	34	3.33333		89.6724	90.6096	100		58.3016	81.0766	73.1615		97.0443	96.956	98.6827		97.921	96.2902	95.1351		92.7715	86.7795	92.0785			70.2381	92.8571	90.3509
260702	72.4174		35	29	29	1	42826	56143	65000	54626.3	1068	1456	1171	1201.67	1379	1501	1717	1502.33	18305	11004	13239	14152.7	5046	4947	5436	5113	123	105	104	80.6667	32	32	32	2	26	26	28	-3.33333	27	28	28	-2.33333	28	30	30	-0.666667	31	32	36	3	32	34	35	3.66667		89.1354	89.357	100		58.1383	80.7991	73.6015		97.0443	97.215	98.3391		98.5889	95.6038	94.8556		93.0481	87.2025	92.0108			73.2143	93.75	91.2281
261302	72.584		36	29	29	1.33333	43540	56348	65000	54932.7	935	1455	1189	1163	1376	1497	1718	1500.33	18172	11212	13335	14209.7	5017	4940	5460	5109	123	104	104	80.3333	32	33	31	1.66667	26	27	28	-3	27	27	28	-2.66667	28	30	30	-0.666667	32	33	38	4.33333	32	34	35	3.66667		90.6215	89.6833	100		50.8982	80.7436	74.7329		96.8332	96.956	98.3963		97.8726	97.4109	95.5435		92.5134	87.0791	92.4171			73.2143	92.8571	91.2281
261902	72.7507		35	28	28	0.333333	43454	56226	65000	54863.3	890	1447	1173	1140	1391	1498	1718	1505.67	18004	11126	13258	14099.3	5016	4951	5496	5124.33	119	104	103	78.6667	32	32	31	1.66667	26	26	29	-3	26	27	28	-3	29	30	31	0	30	33	36	3	32	34	35	3.66667		90.4425	89.4891	100		48.4486	80.2997	73.7272		97.8888	97.0207	98.3963		96.9677	96.6638	94.9918		92.4949	87.273	93.0264			70.8333	92.8571	90.3509
262502	72.9174		34	29	29	0.666667	42776	56355	65000	54680.3	871	1465	1219	1155	1384	1496	1725	1505	17884	11187	13328	14103	5017	4934	5504	5121.67	121	106	104	80.3333	32	32	31	2.33333	26	26	28	-3.33333	27	27	28	-2.66667	29	30	29	-0.666667	31	32	37	3.33333	32	35	34	3.66667		89.0313	89.6944	100		47.4143	81.2986	76.6185		97.3962	96.8912	98.7973		96.3214	97.1937	95.4933		92.5134	86.9734	93.1618			72.0238	94.6429	91.2281
263102	73.084		36	28	30	1.33333	41624	56410	65000	54314.7	887	1464	1185	1148.67	1386	1496	1722	1504.67	17938	11153	13290	14097	5024	4932	5481	5115.67	122	106	105	81	33	33	31	2	26	26	28	-3.33333	27	26	29	-2.66667	28	30	30	-0.666667	32	33	36	3.66667	32	34	34	3.33333		86.6336	89.782	100		48.2852	81.2431	74.4815		97.5369	96.8912	98.6254		96.6123	96.8983	95.221		92.6424	86.9381	92.7725			72.619	94.6429	92.1053
263702	73.2507		36	29	29	1.33333	40675	56767	65000	54117.3	865	1467	1189	1143.67	1381	1495	1714	1500	18153	11173	13287	14174.3	5068	4964	5443	5128.33	123	106	104	81	31	32	33	1.66667	26	26	28	-3.33333	27	28	28	-2.33333	28	29	30	-1	33	33	36	4	32	34	35	3.66667		84.6585	90.3502	100		47.0876	81.4095	74.7329		97.1851	96.8264	98.1672		97.7702	97.0721	95.1995		93.4538	87.5022	92.1293			73.2143	94.6429	91.2281
264302	73.4174		37	29	30	2	39418	56426	65000	53584.7	881	1472	1193	1152	1378	1498	1725	1503.67	18398	11194	13257	14253	5084	4985	5471	5150	122	105	105	80.6667	32	32	31	1.33333	27	27	28	-2.66667	27	28	29	-2	29	30	30	-0.333333	31	33	37	3.66667	33	35	35	4.33333		82.0422	89.8074	100		47.9586	81.687	74.9843		96.974	97.0207	98.7973		99.0898	97.2546	94.9846		93.7488	87.8724	92.6032			72.619	93.75	92.1053
264902	73.584		36	29	30	1.66667	39026	56974	65000	53636.7	894	1460	1195	1153	1384	1487	1723	1501.33	18171	11043	13280	14134.7	5082	4989	5430	5137	120	103	104	79	32	31	31	2.33333	26	27	28	-3	27	27	28	-2.66667	28	30	31	-0.333333	31	33	36	3.33333	32	34	35	3.66667		81.2263	90.6796	100		48.6663	81.0211	75.11		97.3962	96.3083	98.6827		97.8672	95.9427	95.1494		93.712	87.9429	91.9093			71.4286	91.9643	91.2281
265502	73.7507		36	29	29	1.33333	38404	56980	65000	53431.3	965	1456	1176	1169	1381	1494	1729	1504.67	17987	11197	13287	14127	5116	4934	5464	5141.33	121	106	104	80.3333	32	33	32	1.66667	27	27	28	-2.66667	27	28	29	-2	28	30	31	-0.333333	31	33	37	3.66667	33	34	35	4		79.9317	90.6892	100		52.5313	80.7991	73.9158		97.1851	96.7617	99.0263		96.8762	97.2806	95.1995		94.3389	86.9734	92.4848			72.0238	94.6429	91.2281
266102	73.9174		36	29	30	1.66667	38288	57379	65000	53525.7	896	1458	1177	1147	1378	1490	1726	1501.33	17850	11216	13261	14079	5118	4917	5479	5141.33	122	106	104	80.6667	32	32	31	1.66667	26	27	28	-3	27	28	28	-2.33333	29	30	31	0	31	32	37	3.33333	33	35	34	4		79.6903	91.3242	100		48.7752	80.9101	73.9786		96.974	96.5026	98.8545		96.1383	97.4457	95.0133		94.3758	86.6737	92.7387			72.619	94.6429	91.2281
266702	74.084		37	28	30	1.66667	37949	57233	65000	53364	877	1474	1200	1153.67	1391	1491	1717	1503	17978	11108	13306	14100.7	5091	4930	5494	5141.67	120	105	104	79.6667	31	32	32	2.33333	27	27	28	-2.66667	27	28	29	-2	30	30	31	0.333333	31	33	36	3.33333	32	35	35	4		78.9847	91.0918	100		47.7409	81.798	75.4243		97.8888	96.5674	98.3391		96.8277	96.5074	95.3357		93.8779	86.9029	92.9926			71.4286	93.75	91.2281
267302	74.2507		36	29	30	1.66667	37779	57148	65000	53279	839	1466	1175	1130	1394	1498	1720	1507.33	17951	11163	13284	14102.7	5089	4980	5533	5170.67	118	103	104	78.3333	33	32	32	1.66667	26	26	29	-3	27	28	29	-2	29	30	30	-0.333333	31	33	36	3.33333	33	34	34	3.66667		78.6309	90.9565	100		45.6723	81.3541	73.8529		98.0999	97.0207	98.5109		96.6823	96.9852	95.178		93.841	87.7842	93.6527			70.2381	91.9643	91.2281
267902	74.4174		36	29	29	1.33333	38188	57521	65000	53539.7	919	1461	1175	1155	1380	1492	1724	1502	18142	11172	13293	14172.3	5058	5005	5547	5173.33	121	106	105	80.6667	32	33	30	1.33333	26	27	28	-3	28	28	29	-1.66667	29	30	31	0	32	33	36	3.66667	32	34	35	3.66667		79.4822	91.5502	100		50.0272	81.0766	73.8529		97.1147	96.6321	98.74		97.711	97.0634	95.2425		93.2694	88.2249	93.8896			72.0238	94.6429	92.1053
268502	74.584		36	28	30	1.33333	38147	57118	65000	53391.7	882	1461	1170	1141	1377	1495	1720	1500.67	18420	11239	13344	14304.3	5053	5014	5519	5165.33	122	109	106	82.3333	31	31	32	2	27	26	27	-3.33333	27	28	29	-2	29	30	31	0	32	33	36	3.66667	33	34	34	3.66667		79.3968	90.9088	100		48.0131	81.0766	73.5387		96.9036	96.8264	98.5109		99.2083	97.6455	95.6079		93.1772	88.3836	93.4157			72.619	97.3214	92.9825
269102	74.7507		35	29	31	1.66667	37948	57008	65000	53288.7	867	1470	1200	1149	1382	1489	1721	1500.67	18182	11116	13274	14160.7	5059	4980	5499	5149.33	122	106	104	80.6667	32	32	32	2.33333	28	27	27	-2.66667	26	28	29	-2.33333	29	30	31	0	31	32	36	3	33	34	35	4		78.9826	90.7337	100		47.1965	81.576	75.4243		97.2555	96.4378	98.5682		97.9264	96.5769	95.1064		93.2878	87.7842	93.0772			72.619	94.6429	91.2281
269702	74.9174		37	29	30	2	37733	56730	65000	53124.3	936	1470	1168	1161.33	1378	1493	1724	1501.67	17911	11137	13290	14082.7	5055	4948	5496	5136.33	119	105	106	80	32	33	32	2.33333	26	27	29	-2.66667	28	27	30	-1.66667	29	30	31	0	31	34	37	4	33	35	35	4.33333		78.5352	90.2913	100		50.9526	81.576	73.4129		96.974	96.6969	98.74		96.4668	96.7593	95.221		93.2141	87.2202	93.0264			70.8333	93.75	92.9825
270302	75.084		36	30	30	2	37800	56629	65000	53113	980	1464	1172	1175.33	1379	1490	1721	1500	17946	11216	13349	14140.3	5070	4941	5476	5132.33	119	104	105	79.3333	33	32	32	1.66667	26	27	28	-3	27	28	29	-2	30	30	32	0.666667	31	33	37	3.66667	33	34	35	4		78.6746	90.1305	100		53.3478	81.2431	73.6644		97.0443	96.5026	98.5682		96.6554	97.4457	95.6438		93.4907	87.0968	92.6879			70.8333	92.8571	92.1053
270902	75.2507		37	29	31	2.33333	37767	56893	65000	53190	912	1586	1171	1193	1380	1487	1713	1496.67	17956	11090	13320	14092	5078	4982	5484	5151.33	123	106	103	80.6667	31	32	32	2	27	27	28	-2.66667	27	27	28	-2.66667	29	30	31	0	31	33	36	3.33333	33	34	35	4		78.6059	90.5507	100		49.6462	88.0133	73.6015		97.1147	96.3083	98.11		96.7092	96.351	95.436		93.6382	87.8195	92.8233			73.2143	94.6429	90.3509
271502	75.4174		36	29	30	1.66667	37990	57033	65000	53311	885	1469	1157	1140.33	1377	1483	1713	1494.33	18016	11247	13250	14141	5089	5017	5497	5171	121	105	106	80.6667	33	31	32	1.66667	27	26	28	-3	27	28	29	-2	29	30	30	-0.333333	31	34	37	4	33	34	35	4		79.0701	90.7735	100		48.1764	81.5205	72.7216		96.9036	96.0492	98.11		97.0324	97.715	94.9344		93.841	88.4365	93.0433			72.0238	93.75	92.9825
272102	75.584		37	29	30	2	37542	57110	65000	53187.3	993	1507	1162	1190.67	1376	1478	1716	1493.33	18004	11204	13367	14161.7	5104	5039	5510	5187.67	121	104	104	79.6667	32	32	31	2	26	27	29	-2.66667	27	28	28	-2.33333	29	29	32	0	32	33	37	4	32	35	35	4		78.1376	90.8961	100		54.0555	83.6293	73.0358		96.8332	95.7254	98.2818		96.9677	97.3414	95.7727		94.1176	88.8243	93.2634			72.0238	92.8571	91.2281
272702	75.7507		36	28	31	1.66667	37409	56947	65000	53088.7	834	1455	1155	1118	1382	1484	1703	1493	18279	11188	13208	14195	5112	5000	5557	5193	120	104	105	79.6667	33	32	31	2.33333	27	27	29	-2.33333	27	28	28	-2.33333	30	30	30	0	31	34	36	3.66667	33	34	35	4		77.8608	90.6366	100		45.4001	80.7436	72.5959		97.2555	96.114	97.5372		98.4489	97.2024	94.6335		94.2652	88.1368	94.0589			71.4286	92.8571	92.1053
273302	75.9174		37	29	30	2	38133	57324	65000	53455.7	915	1454	1160	1146.33	1384	1487	1720	1500.33	18315	11162	13345	14244	5162	4960	5582	5204.67	120	104	106	80	33	32	32	1.66667	27	27	28	-2.66667	27	28	29	-2	29	31	31	0.333333	32	34	36	4	33	34	35	4		79.3677	91.2367	100		49.8095	80.6881	72.9101		97.3962	96.3083	98.5109		98.6428	96.9765	95.6151		95.1872	87.4317	94.4821			71.4286	92.8571	92.9825
273902	76.084		37	29	30	2	38083	57592	65000	53528.3	961	1458	1156	1161.67	1381	1484	1717	1497.33	18025	11194	13174	14101	5165	4942	5549	5188.67	120	106	105	80.3333	31	32	32	1.66667	26	26	28	-3.33333	27	28	29	-2	29	30	31	0	31	34	37	4	34	35	35	4.66667		79.2636	91.6632	100		52.3136	80.9101	72.6587		97.1851	96.114	98.3391		97.0808	97.2546	94.3899		95.2425	87.1144	93.9235			71.4286	94.6429	92.1053
274502	76.2507		35	29	31	1.66667	38241	57732	65000	53627.7	847	1451	1155	1121	1378	1481	1717	1495.33	17923	11235	13383	14150.3	5176	4949	5494	5176.33	121	104	104	79.6667	31	32	32	1.33333	26	27	28	-3	27	28	29	-2	29	31	31	0.333333	32	33	37	4	33	35	35	4.33333		79.5925	91.886	100		46.1078	80.5216	72.5959		96.974	95.9197	98.3391		96.5315	97.6108	95.8874		95.4453	87.2378	92.9926			72.0238	92.8571	91.2281
275102	76.4174		36	29	30	1.66667	38016	57710	65000	53545.3	956	1440	1151	1152.33	1382	1484	1717	1497.67	17943	11153	13267	14091	5130	4977	5453	5156.67	122	105	105	80.6667	31	32	31	1.66667	27	27	29	-2.33333	27	28	28	-2.33333	29	30	31	0	32	33	36	3.66667	33	34	35	4		79.1242	91.851	100		52.0414	79.9112	72.3444		97.2555	96.114	98.3391		96.6392	96.8983	95.0562		94.5971	87.7314	92.2986			72.619	93.75	92.1053
275702	76.584		37	29	29	1.66667	38688	57744	65000	53780.7	871	1450	1154	1128.33	1376	1481	1714	1493.67	18008	11185	13360	14154.3	5071	5029	5451	5153.67	121	102	104	79	32	32	31	2	26	27	29	-2.66667	27	28	28	-2.33333	29	31	31	0.333333	32	33	37	4	33	35	35	4.33333		80.5228	91.9051	100		47.4143	80.4661	72.533		96.8332	95.9197	98.1672		96.9893	97.1764	95.7226		93.5091	88.648	92.2647			72.0238	91.0714	91.2281
276302	76.7507		37	29	30	2	38944	57810	65000	53888	870	1439	1156	1125	1380	1482	1709	1493.67	17984	11264	13352	14170	5057	5002	5474	5147.67	120	104	105	79.6667	31	32	33	1.66667	26	27	28	-3	27	27	29	-2.33333	29	30	30	-0.333333	32	33	36	3.66667	33	35	34	4		81.0557	92.0102	100		47.3598	79.8557	72.6587		97.1147	95.9845	97.8809		96.86	97.8627	95.6653		93.251	88.172	92.654			71.4286	92.8571	92.1053
276902	76.9174		36	28	31	1.66667	38799	57394	65000	53701	836	1463	1155	1121.33	1377	1473	1704	1488	18133	11159	13337	14179.7	5064	4984	5506	5154.67	123	107	104	81.3333	32	31	32	2.33333	26	27	29	-2.66667	27	27	28	-2.66667	29	30	31	0	32	33	37	4	33	34	36	4.33333		80.7539	91.3481	100		45.509	81.1876	72.5959		96.9036	95.4016	97.5945		97.6625	96.9505	95.5578		93.38	87.8548	93.1957			73.2143	95.5357	91.2281
277502	77.084		36	28	30	1.33333	39055	57672	65000	53879	948	1450	1149	1152.33	1383	1480	1710	1494.33	18432	11202	13383	14309	5091	4955	5574	5176.67	124	106	105	81.6667	32	33	32	2.66667	26	27	28	-3	26	28	29	-2.33333	29	32	30	0.333333	32	32	37	3.66667	33	35	35	4.33333		81.2867	91.7905	100		51.6059	80.4661	72.2187		97.3258	95.8549	97.9381		99.2729	97.3241	95.8874		93.8779	87.3436	94.3466			73.8095	94.6429	92.1053
278102	77.2507		36	28	30	1.33333	39080	58016	65000	54002	868	1442	1152	1124	1375	1482	1700	1489	18237	11197	13195	14179.7	5131	4970	5577	5196	124	105	103	80.6667	33	32	33	1.66667	26	26	28	-3.33333	27	27	29	-2.33333	29	30	31	0	32	33	36	3.66667	33	35	35	4.33333		81.3387	92.3381	100		47.251	80.0222	72.4073		96.7628	95.9845	97.3654		98.2227	97.2806	94.5404		94.6155	87.608	94.3974			73.8095	93.75	90.3509
278702	77.4174		37	29	30	2	39365	58040	65000	54105	843	1466	1155	1124.67	1377	1481	1707	1491.67	17981	11144	13385	14140	5132	4956	5547	5181.67	120	102	106	79.3333	32	32	31	1.66667	26	27	28	-3	28	28	29	-1.66667	29	30	29	-0.666667	31	33	36	3.33333	33	35	36	4.66667		81.9319	92.3763	100		45.89	81.3541	72.5959		96.9036	95.9197	97.7663		96.8439	96.8202	95.9017		94.634	87.3612	93.8896			71.4286	91.0714	92.9825
279302	77.584		36	29	30	1.66667	39078	57972	65000	53986.7	951	1471	1150	1160.67	1377	1474	1699	1486.67	17972	11317	13302	14167	5103	4990	5500	5167.67	123	106	105	81.3333	31	33	31	1.66667	26	26	28	-3.33333	27	27	29	-2.33333	29	30	30	-0.333333	31	32	36	3	33	35	35	4.33333		81.3346	92.268	100		51.7692	81.6315	72.2816		96.9036	95.4663	97.3081		96.7954	98.3232	95.307		94.0992	87.9605	93.0941			73.2143	94.6429	92.1053
279902	77.7507		37	28	30	1.66667	38502	57603	65000	53671.7	833	1471	1152	1122	1374	1479	1706	1489.67	18038	11215	13392	14185	5095	5021	5499	5175	124	106	107	82.3333	30	33	32	2	26	26	28	-3.33333	27	28	28	-2.33333	29	30	30	-0.333333	31	33	37	3.66667	32	36	35	4.33333		80.1357	91.6807	100		45.3457	81.6315	72.4073		96.6925	95.7902	97.709		97.1509	97.437	95.9519		93.9517	88.507	93.0772			73.8095	94.6429	93.8596
280502	77.9174		36	28	30	1.33333	38805	58466	65000	54060.3	883	1465	1155	1137.67	1377	1477	1702	1488.67	18034	11299	13387	14210	5090	5023	5459	5160.67	123	106	107	82	32	32	32	1.66667	26	26	28	-3.33333	27	28	29	-2	30	31	30	0.333333	32	33	36	3.66667	33	35	35	4.33333		80.7663	93.0543	100		48.0675	81.2986	72.5959		96.9036	95.6606	97.48		97.1293	98.1668	95.916		93.8595	88.5422	92.4001			73.2143	94.6429	93.8596
281102	78.084		36	28	31	1.66667	38815	58511	65000	54078.7	831	1467	1163	1123.67	1377	1473	1713	1491	18016	11182	13389	14165.7	5127	4982	5435	5151.33	122	104	106	80.6667	31	32	32	1.66667	26	26	29	-3	27	27	28	-2.66667	29	31	30	0	30	32	36	2.66667	33	34	36	4.33333		80.7872	93.1259	100		45.2368	81.4095	73.0987		96.9036	95.4016	98.11		97.0324	97.1503	95.9304		94.5418	87.8195	91.9939			72.619	92.8571	92.9825
281702	78.2507		35	28	30	1	39375	58552	65000	54279	868	1475	1169	1140.67	1373	1476	1705	1488	18265	11197	13365	14245.7	5214	4989	5465	5192.67	121	104	105	80	32	32	31	2	26	26	27	-3.66667	27	28	29	-2	29	31	30	0	31	33	36	3.33333	33	34	35	4		81.9527	93.1912	100		47.251	81.8535	73.4758		96.6221	95.5959	97.6518		98.3735	97.2806	95.7584		96.146	87.9429	92.5017			72.0238	92.8571	92.1053
282302	78.4174		35	29	30	1.33333	39994	58155	65000	54353	989	1467	1167	1177.67	1369	1474	1704	1485.67	18463	11248	13361	14327.3	5240	4975	5516	5213.67	124	105	105	81.3333	32	32	32	2	26	26	28	-3.33333	27	28	28	-2.33333	29	30	31	0	31	33	35	3	32	35	36	4.33333		83.2411	92.5593	100		53.8378	81.4095	73.3501		96.3406	95.4663	97.5945		99.4399	97.7237	95.7297		96.6255	87.6961	93.3649			73.8095	93.75	92.1053
282902	78.584		36	29	30	1.66667	41583	57785	65000	54759.3	825	1466	1153	1118	1367	1472	1700	1483	18321	11186	13386	14267.7	5223	4974	5515	5207.33	125	104	104	81	32	32	32	1.66667	26	26	28	-3.33333	27	27	29	-2.33333	28	31	30	-0.333333	31	33	36	3.33333	32	34	36	4		86.5483	91.9704	100		44.9102	81.3541	72.4701		96.1999	95.3368	97.3654		98.6751	97.1851	95.9089		96.312	87.6785	93.348			74.4048	92.8571	91.2281
283502	78.7507		36	28	30	1.33333	43065	57782	65000	55252.3	848	1472	1164	1131.33	1379	1474	1709	1490.67	18112	11211	13412	14215	5147	4988	5534	5193	123	106	106	81.6667	32	31	32	2.33333	26	26	28	-3.33333	27	27	28	-2.66667	29	30	30	-0.333333	32	33	35	3.33333	32	36	35	4.33333		89.6329	91.9656	100		46.1622	81.687	73.1615		97.0443	95.4663	97.8809		97.5494	97.4023	96.0951		94.9106	87.9253	93.6696			73.2143	94.6429	92.9825
284102	78.9174		36	29	29	1.33333	41769	57464	65000	54714.3	898	1477	1153	1146	1370	1479	1702	1487	18071	11219	13424	14208	5085	4997	5554	5182	120	103	106	79.6667	32	33	32	1.66667	27	26	28	-3	27	27	28	-2.66667	28	30	30	-0.666667	31	33	36	3.33333	33	35	35	4.33333		86.9354	91.4595	100		48.8841	81.9645	72.4701		96.411	95.7902	97.48		97.3286	97.4718	96.1811		93.7673	88.0839	94.0081			71.4286	91.9643	92.9825
284702	79.084		35	28	29	0.666667	39525	57283	65000	53906	960	1457	1176	1167.67	1374	1473	1707	1488	18021	11148	13379	14152.7	5089	4950	5511	5153.33	122	104	106	80.6667	32	31	32	1.33333	26	27	28	-3	27	27	28	-2.66667	29	30	31	0	31	33	36	3.33333	33	34	36	4.33333		82.2649	91.1714	100		52.2591	80.8546	73.9158		96.6925	95.4016	97.7663		97.0593	96.8549	95.8587		93.841	87.2554	93.2803			72.619	92.8571	92.9825
285302	79.2507		35	28	29	0.666667	38691	57456	65000	53685.7	951	1456	1148	1155	1365	1472	1703	1483.33	18119	11336	13444	14269.7	5086	4961	5464	5140.33	123	104	105	80.6667	32	31	31	2.33333	25	26	28	-3.66667	27	27	29	-2.33333	29	29	30	-0.666667	31	33	36	3.33333	32	34	35	3.66667		80.5291	91.4468	100		51.7692	80.7991	72.1559		96.0591	95.3368	97.5372		97.5871	98.4883	96.3244		93.7857	87.4493	92.4848			73.2143	92.8571	92.1053
285902	79.4174		36	28	29	1	37613	57357	65000	53293.3	904	1451	1148	1137.67	1375	1469	1697	1483.67	18154	11213	13397	14224.7	5108	4957	5468	5147.67	122	104	106	80.6667	32	33	32	2.33333	26	26	28	-3.33333	26	28	28	-2.66667	28	30	30	-0.666667	32	32	36	3.33333	32	34	35	3.66667		78.2854	91.2892	100		49.2107	80.5216	72.1559		96.7628	95.1425	97.1936		97.7756	97.4196	95.9877		94.1914	87.3788	92.5525			72.619	92.8571	92.9825
286502	79.584		35	29	29	1	37378	57448	65000	53245.3	855	1445	1149	1119.67	1369	1466	1695	1480	18318	11154	13447	14276.3	5094	4963	5457	5141.33	120	105	105	80	32	32	33	1.66667	26	26	28	-3.33333	27	28	27	-2.66667	28	29	30	-1	31	33	35	3	32	33	35	3.33333		77.7963	91.434	100		46.5433	80.1887	72.2187		96.3406	94.9482	97.079		98.6589	96.907	96.3459		93.9332	87.4846	92.3663			71.4286	93.75	92.1053
287102	79.7507		34	29	28	0.333333	37891	57967	65000	53589.3	864	1445	1140	1119.67	1373	1468	1697	1482.67	18567	11349	13421	14415.7	5076	5009	5466	5153.67	120	104	105	79.6667	32	31	32	1.66667	26	25	27	-4	26	26	27	-3.66667	28	29	30	-1	31	32	35	2.66667	32	34	34	3.33333		78.864	92.2601	100		47.0332	80.1887	71.653		96.6221	95.0777	97.1936		100	98.6012	96.1596		93.6013	88.2954	92.5186			71.4286	92.8571	92.1053
287702	79.9174		35	27	28	0	39761	58234	65000	54301.7	945	1444	1139	1146	1362	1465	1698	1478.33	18446	11224	13439	14339.7	5066	5010	5501	5162.33	123	104	106	81	32	32	31	2	25	26	27	-4	25	27	27	-3.66667	28	29	30	-1	30	32	34	2	32	33	34	3		82.7561	92.685	100		51.4426	80.1332	71.5902		95.848	94.8834	97.2509		99.3483	97.5152	96.2886		93.4169	88.3131	93.111			73.2143	92.8571	92.9825
288302	80.084		34	28	29	0.333333	43585	58759	65000	55751.3	872	1435	1133	1116.67	1373	1461	1697	1480.33	18315	11275	13413	14304.3	5054	4965	5550	5159.67	120	104	105	79.6667	31	33	32	1	25	25	26	-4.66667	26	27	28	-3	27	28	29	-2	29	31	34	1.33333	32	33	34	3		90.7151	93.5206	100		47.4687	79.6337	71.2131		96.6221	94.6244	97.1936		98.6428	97.9583	96.1023		93.1956	87.5198	93.9404			71.4286	92.8571	92.1053
288902	80.2507		35	27	28	0	46433	58746	65000	56696.3	1030	1432	1137	1169.67	1370	1469	1688	1479	18145	11301	13457	14271	5073	4936	5567	5162	120	102	106	79.3333	31	31	31	1.33333	25	25	27	-4.33333	25	26	28	-3.66667	26	29	29	-2	31	32	34	2.33333	32	34	34	3.33333		96.6428	93.4999	100		56.0697	79.4673	71.4645		96.411	95.1425	96.6781		97.7272	98.1842	96.4176		93.546	87.0086	94.2282			71.4286	91.0714	92.9825
289502	80.4174		33	28	28	-0.333333	45772	58930	65000	56537.3	869	1427	1156	1120.67	1364	1464	1702	1480	18173	11293	13466	14280.7	5117	4917	5528	5157.33	120	103	106	79.6667	32	30	32	2	25	26	27	-4	25	26	27	-4	27	29	29	-1.66667	29	31	33	1	31	34	34	3		95.267	93.7928	100		47.3054	79.1898	72.6587		95.9887	94.8187	97.48		97.878	98.1147	96.4821		94.3574	86.6737	93.568			71.4286	91.9643	92.9825
290102	80.584		33	26	28	-1	43718	59194	65000	55940.7	976	1419	1137	1147.33	1359	1468	1683	1473.33	18167	11316	13482	14291.7	5166	4930	5484	5163.33	122	102	104	79.3333	32	32	32	2	25	25	26	-4.66667	26	27	27	-3.33333	28	28	29	-1.66667	29	31	34	1.33333	30	34	34	2.66667		90.992	94.213	100		53.1301	78.7458	71.4645		95.6369	95.0777	96.3918		97.8456	98.3145	96.5967		95.2609	86.9029	92.8233			72.619	91.0714	91.2281
290702	80.7507		33	27	28	-0.666667	43053	59178	65000	55713.7	862	1420	1147	1113	1366	1463	1683	1474	18288	11072	13489	14253	5150	4992	5469	5173.67	122	104	104	80	32	32	32	2.66667	25	26	27	-4	25	26	27	-4	27	28	29	-2	30	32	34	2	31	33	34	2.66667		89.6079	94.1875	100		46.9243	78.8013	72.093		96.1295	94.7539	96.3918		98.4973	96.1946	96.6468		94.9659	87.9958	92.5694			72.619	92.8571	91.2281
291302	80.9174		34	27	28	-0.333333	40373	59122	65000	54801.7	836	1415	1142	1101	1366	1461	1692	1476.33	18388	11244	13444	14328.7	5092	5010	5421	5144.33	121	105	104	80	33	33	32	2.33333	25	25	27	-4.33333	25	25	26	-4.66667	27	27	28	-2.66667	29	31	33	1	31	34	34	3		84.0299	94.0984	100		45.509	78.5239	71.7788		96.1295	94.6244	96.9072		99.0359	97.689	96.3244		93.8964	88.3131	91.7569			72.0238	93.75	91.2281
291902	81.084		33	27	27	-1	38847	59194	65000	54317	875	1416	1140	1113.67	1369	1458	1683	1473.33	18483	11276	13442	14370.3	5037	4992	5452	5130.33	121	102	105	79.3333	31	33	33	2.33333	24	24	26	-5.33333	25	26	27	-4	27	28	28	-2.33333	29	31	34	1.33333	31	34	34	3		80.8538	94.213	100		47.632	78.5794	71.653		96.3406	94.4301	96.3918		99.5476	97.967	96.3101		92.8822	87.9958	92.2817			72.0238	91.0714	92.1053
292502	81.2507		34	26	28	-0.666667	38875	59597	65000	54460.7	883	1414	1140	1115.67	1365	1460	1688	1474.33	18515	11016	13459	14300	5026	4932	5469	5112.33	123	104	105	80.6667	33	33	31	2.33333	24	24	26	-5.33333	25	26	26	-4.33333	28	28	28	-2	29	32	34	1.66667	31	33	34	2.66667		80.912	94.8544	100		48.0675	78.4684	71.653		96.0591	94.5596	96.6781		99.7199	95.7081	96.4319		92.6793	86.9381	92.5694			73.2143	92.8571	92.1053
293102	81.4174		34	26	28	-0.666667	38679	59433	65000	54340.7	881	1407	1169	1122.33	1365	1460	1681	1472	18409	11118	13415	14284	5018	4897	5476	5100.33	125	103	106	81.3333	33	32	32	2	24	25	26	-5	25	26	26	-4.33333	27	28	28	-2.33333	30	31	33	1.33333	30	33	34	2.33333		80.5041	94.5933	100		47.9586	78.0799	73.4758		96.0591	94.5596	96.2772		99.149	96.5943	96.1166		92.5318	86.3212	92.6879			74.4048	91.9643	92.9825
293702	81.584		34	26	27	-1	39069	59815	65000	54598	851	1407	1132	1100	1363	1458	1682	1471	18351	11248	13493	14334	5064	4919	5503	5132	122	105	105	80.6667	32	33	31	2	24	24	27	-5	24	26	27	-4.33333	26	27	28	-3	29	30	33	0.666667	31	33	34	2.66667		81.3158	95.2013	100		46.3255	78.0799	71.1502		95.9184	94.4301	96.3345		98.8366	97.7237	96.6755		93.38	86.709	93.1449			72.619	93.75	92.1053
294302	81.7507		33	26	29	-0.666667	39119	59869	65000	54632.7	922	1408	1135	1125	1363	1462	1698	1477.67	18280	11139	13417	14248.7	5094	4981	5497	5160.67	122	104	104	80	32	32	32	2	24	25	26	-5	26	26	26	-4	27	28	28	-2.33333	28	31	33	0.666667	30	34	33	2.33333		81.4199	95.2873	100		50.1905	78.1354	71.3388		95.9184	94.6891	97.2509		98.4542	96.7767	96.131		93.9332	87.8019	93.0433			72.619	92.8571	91.2281
294902	81.9174		33	27	28	-0.666667	38486	59770	65000	54388.7	904	1412	1138	1121.33	1364	1464	1684	1474	18257	11216	13488	14290.3	5098	5024	5495	5175.67	125	104	103	80.6667	32	32	32	2.33333	25	24	26	-5	25	25	27	-4.33333	27	28	29	-2	29	31	34	1.33333	30	33	34	2.33333		80.1024	95.1297	100		49.2107	78.3574	71.5273		95.9887	94.8187	96.449		98.3304	97.4457	96.6397		94.007	88.5598	93.0095			74.4048	92.8571	90.3509
295502	82.084		33	27	27	-1	38398	59658	65000	54322	840	1404	1139	1097.67	1362	1460	1696	1476	18287	11327	13431	14318.3	5103	5009	5456	5159.33	126	104	106	82	32	33	32	2.33333	24	24	26	-5.33333	25	26	25	-4.66667	27	28	28	-2.33333	29	30	33	0.666667	30	33	33	2		79.9192	94.9515	100		45.7267	77.9134	71.5902		95.848	94.5596	97.1363		98.4919	98.4101	96.2313		94.0992	88.2954	92.3494			75	92.8571	92.9825
296102	82.2507		33	27	28	-0.666667	38228	58941	65000	54026.3	885	1403	1133	1110.33	1364	1461	1693	1476	18376	11300	13485	14357	5097	4955	5464	5142	126	104	105	81.6667	32	33	32	2	25	24	26	-5	24	25	26	-5	27	28	28	-2.33333	29	31	33	1	31	33	33	2.33333		79.5654	93.8103	100		48.1764	77.8579	71.2131		95.9887	94.6244	96.9645		98.9713	98.1755	96.6182		93.9886	87.3436	92.4848			75	92.8571	92.1053
296702	82.4174		33	27	28	-0.666667	38358	58888	65000	54052	862	1408	1138	1106	1364	1464	1688	1475.33	18477	11413	13447	14415.7	5054	4944	5450	5119.33	126	103	106	81.6667	32	32	32	2	25	24	25	-5.33333	24	26	26	-4.66667	27	28	28	-2.33333	29	31	33	1	31	33	34	2.66667		79.836	93.7259	100		46.9243	78.1354	71.5273		95.9887	94.8187	96.6781		99.5153	99.1573	96.3459		93.1956	87.1497	92.2478			75	91.9643	92.9825
297302	82.584		34	26	27	-1	38562	59248	65000	54240	884	1408	1133	1111.67	1363	1457	1690	1473.33	18503	11291	13454	14386	5058	4894	5448	5103.33	126	104	105	81.6667	32	32	32	2.33333	24	25	26	-5	25	25	26	-4.66667	26	28	28	-2.66667	29	31	33	1	30	33	33	2		80.2606	94.2989	100		48.1219	78.1354	71.2131		95.9184	94.3653	96.7927		99.6553	98.0973	96.3961		93.2694	86.2683	92.2139			75	92.8571	92.1053
297902	82.7507		33	27	27	-1	38316	59192	65000	54139.3	871	1407	1133	1107	1363	1458	1696	1475.67	18456	11269	13466	14367	5130	4906	5451	5132.33	128	104	106	82.6667	33	32	32	1.66667	24	24	26	-5.33333	25	25	26	-4.66667	26	28	27	-3	29	31	33	1	30	33	32	1.66667		79.7486	94.2098	100		47.4143	78.0799	71.2131		95.9184	94.4301	97.1363		99.4022	97.9062	96.4821		94.5971	86.4798	92.2647			76.1905	92.8571	92.9825
298502	82.9174		34	26	27	-1	38237	59277	65000	54141.3	844	1405	1129	1096	1363	1462	1688	1474.33	18396	11323	13465	14364.7	5191	4948	5476	5175	128	105	104	82.3333	31	33	31	2.33333	24	24	25	-5.66667	24	26	26	-4.66667	26	27	28	-3	29	31	32	0.666667	31	34	33	2.66667		79.5841	94.3451	100		45.9445	77.9689	70.9617		95.9184	94.6891	96.6781		99.079	98.3753	96.4749		95.7219	87.2202	92.6879			76.1905	93.75	91.2281
299102	83.084		32	26	28	-1.33333	38288	59708	65000	54302	925	1410	1133	1126	1362	1461	1699	1477.33	18314	11254	13448	14308.7	5198	4970	5492	5190	124	106	105	81.6667	32	33	32	2	24	24	26	-5.33333	25	25	26	-4.66667	26	27	28	-3	29	31	33	1	32	33	34	3		79.6903	95.031	100		50.3538	78.2464	71.2131		95.848	94.6244	97.3081		98.6374	97.7758	96.3531		95.851	87.608	92.9587			73.8095	94.6429	92.1053
299702	83.2507		33	26	28	-1	38192	59795	65000	54299	886	1405	1135	1112	1364	1458	1688	1473.33	18257	11279	13490	14312	5158	4951	5501	5173.33	128	106	106	83.3333	31	33	32	2.33333	24	24	26	-5.33333	24	25	26	-5	26	27	28	-3	29	31	33	1	31	33	33	2.33333		79.4905	95.1695	100		48.2308	77.9689	71.3388		95.9887	94.4301	96.6781		98.3304	97.993	96.654		95.1134	87.273	93.111			76.1905	94.6429	92.9825
300302	83.4174		34	26	28	-0.666667	38454	59807	65000	54390.3	932	1407	1132	1127	1363	1461	1673	1469	18259	11310	13449	14309.3	5100	4951	5474	5145	127	105	107	83	32	33	32	2.66667	24	24	26	-5.33333	24	25	26	-5	27	27	28	-2.66667	28	31	33	0.666667	31	33	33	2.33333		80.0358	95.1886	100		50.7349	78.0799	71.1502		95.9184	94.6244	95.819		98.3411	98.2624	96.3602		94.0439	87.273	92.654			75.5952	93.75	93.8596
300902	83.584		34	26	27	-1	38589	59519	65000	54339.3	876	1408	1132	1108.67	1360	1455	1681	1468.67	18249	11195	13489	14281	5065	4967	5499	5147	127	103	105	81.6667	33	33	32	2	24	24	25	-5.66667	24	24	27	-5	27	28	28	-2.33333	28	31	33	0.666667	31	33	34	2.66667		80.3168	94.7302	100		47.6864	78.1354	71.1502		95.7072	94.2358	96.2772		98.2873	97.2632	96.6468		93.3985	87.5551	93.0772			75.5952	91.9643	92.1053
301502	83.7507		33	27	28	-0.666667	38690	59346	65000	54315.3	990	1409	1135	1148	1362	1458	1681	1470.33	18370	11293	13458	14343.7	5037	4931	5474	5117.33	127	106	104	82.3333	31	33	32	2.33333	23	24	25	-6	24	26	26	-4.66667	27	28	28	-2.33333	29	31	33	1	31	33	33	2.33333		80.527	94.4549	100		53.8922	78.1909	71.3388		95.848	94.4301	96.2772		98.939	98.1147	96.4247		92.8822	86.9205	92.654			75.5952	94.6429	91.2281
302102	83.9174		32	26	27	-1.66667	38727	59237	65000	54291.3	937	1413	1137	1132.33	1358	1457	1685	1470	18442	11396	13485	14411	5054	4916	5476	5118.67	125	106	105	82	32	33	32	3	25	25	25	-5	25	25	26	-4.66667	27	28	29	-2	29	30	32	0.333333	31	33	33	2.33333		80.604	94.2814	100		51.0071	78.4129	71.4645		95.5665	94.3653	96.5063		99.3268	99.0096	96.6182		93.1956	86.6561	92.6879			74.4048	94.6429	92.1053
302702	84.084		34	27	28	-0.333333	38897	59275	65000	54360.7	920	1404	1133	1122.33	1361	1457	1683	1470.33	18422	11252	13432	14338.7	5063	4920	5472	5121.67	127	105	105	82.3333	32	34	33	2	24	24	25	-5.66667	25	25	26	-4.66667	26	27	28	-3	28	31	33	0.666667	31	33	33	2.33333		80.9578	94.3419	100		50.0817	77.9134	71.2131		95.7776	94.3653	96.3918		99.219	97.7585	96.2384		93.3616	86.7266	92.6202			75.5952	93.75	92.1053
303302	84.2507		33	26	27	-1.33333	38647	59134	65000	54230.3	958	1402	1135	1135	1361	1452	1678	1467	18406	11253	13545	14371.3	5075	4906	5476	5122.33	127	106	106	83	32	31	33	2	23	24	26	-5.66667	25	25	26	-4.66667	27	27	28	-2.66667	29	30	33	0.666667	31	34	33	2.66667		80.4375	94.1175	100		52.1502	77.8024	71.3388		95.7776	94.0415	96.1054		99.1329	97.7672	97.0481		93.5829	86.4798	92.6879			75.5952	94.6429	92.9825
303902	84.4174		33	26	28	-1	38538	59334	65000	54260.7	892	1404	1128	1111.33	1361	1457	1679	1469	18317	11400	13368	14331.7	5082	4904	5467	5121	128	105	103	82	33	32	31	2	23	24	25	-6	25	25	26	-4.66667	26	27	28	-3	28	31	33	0.666667	30	33	33	2		80.2106	94.4358	100		48.5574	77.9134	70.8988		95.7776	94.3653	96.1627		98.6535	99.0443	95.7799		93.712	86.4446	92.5355			76.1905	93.75	90.3509
304502	84.584		32	26	26	-2	38869	59765	65000	54514.7	950	1401	1131	1130.67	1360	1458	1678	1468.67	18291	11359	13529	14363	5078	4945	5497	5143.33	124	104	106	81.3333	32	32	32	2	24	24	26	-5.33333	24	25	25	-5.33333	26	27	28	-3	29	30	32	0.333333	30	33	34	2.33333		80.8996	95.1218	100		51.7148	77.7469	71.0874		95.7072	94.4301	96.1054		98.5135	98.6881	96.9334		93.6382	87.1673	93.0433			73.8095	92.8571	92.9825
305102	84.7507		33	26	27	-1.33333	38796	59804	65000	54503.3	1045	1394	1123	1157.33	1357	1455	1671	1464.33	18280	11287	13446	14307.7	5091	4947	5519	5155.67	126	104	104	81.3333	32	32	32	2	24	23	25	-6	25	25	25	-5	25	27	27	-3.66667	28	32	33	1	31	33	33	2.33333		80.7476	95.1838	100		56.8862	77.3585	70.5845		95.4961	94.2358	95.7045		98.4542	98.0626	96.3388		93.8779	87.2025	93.4157			75	92.8571	91.2281
305702	84.9174		33	26	27	-1.33333	38725	59796	65000	54477	921	1393	1124	1116	1360	1448	1680	1466	18273	11301	13455	14313	5154	4946	5489	5166.33	129	105	104	82.6667	32	32	32	1.66667	23	24	25	-6	24	25	26	-5	26	27	27	-3.33333	29	30	33	0.666667	30	33	33	2		80.5998	95.1711	100		50.1361	77.303	70.6474		95.7072	93.7824	96.2199		98.4165	98.1842	96.4032		95.0396	87.1849	92.9079			76.7857	93.75	91.2281
306302	85.084		32	26	27	-1.66667	38798	60034	65000	54580.7	871	1384	1127	1097.33	1358	1451	1670	1463	18404	11376	13507	14399	5195	4969	5441	5171.67	128	103	103	81.3333	32	31	32	2.33333	23	24	25	-6	24	25	25	-5.33333	25	26	27	-4	28	30	33	0.333333	31	33	32	2		80.7518	95.5499	100		47.4143	76.8036	70.836		95.5665	93.9767	95.6472		99.1221	98.8358	96.7758		95.7957	87.5903	92.0955			76.1905	91.9643	90.3509
306902	85.2507		31	25	27	-2.33333	38884	60551	65000	54781.7	936	1386	1130	1120.67	1358	1450	1672	1463.33	18428	11380	13497	14405	5198	4954	5444	5168.67	124	103	104	80.3333	32	33	32	2.66667	22	22	25	-7	22	24	26	-6	26	26	28	-3.33333	28	30	32	0	30	33	33	2		80.9308	96.3728	100		50.9526	76.9145	71.0245		95.5665	93.9119	95.7617		99.2514	98.8705	96.7042		95.851	87.3259	92.1462			73.8095	91.9643	91.2281
307502	85.4174		32	25	26	-2.33333	38621	60424	65000	54651.7	881	1392	1130	1104.33	1355	1447	1676	1462.67	18497	11130	13438	14325	5199	4898	5453	5153.33	125	104	103	80.6667	32	33	33	2	24	24	25	-5.66667	23	24	26	-5.66667	26	27	28	-3	28	30	31	-0.333333	30	33	33	2		80.3834	96.1706	100		47.9586	77.2475	71.0245		95.3554	93.7176	95.9908		99.623	96.6985	96.2814		95.8694	86.3388	92.2986			74.4048	92.8571	90.3509
308102	85.584		31	25	26	-2.66667	38691	60421	65000	54674	876	1389	1127	1100.67	1355	1445	1681	1463.67	18452	11304	13516	14394	5170	4889	5446	5138.33	126	105	105	82	32	32	32	2.33333	23	23	25	-6.33333	24	24	26	-5.33333	25	26	27	-4	28	30	32	0	30	33	32	1.66667		80.5291	96.1658	100		47.6864	77.081	70.836		95.3554	93.5881	96.2772		99.3806	98.2103	96.8403		95.3347	86.1802	92.1801			75	93.75	92.1053
308702	85.7507		32	25	26	-2.33333	38605	60168	65000	54561	1002	1394	1133	1146.33	1353	1442	1671	1458.67	18379	11390	13511	14396.7	5147	4900	5454	5137	129	105	104	82.6667	33	32	32	2	23	23	24	-6.66667	23	24	25	-6	25	26	26	-4.33333	26	30	31	-1	30	33	32	1.66667		80.3501	95.7632	100		54.5455	77.3585	71.2131		95.2146	93.3938	95.7045		98.9875	98.9574	96.8045		94.9106	86.3741	92.3155			76.7857	93.75	91.2281
309302	85.9174		34	25	26	-1.66667	38533	59956	65000	54466.3	857	1394	1150	1103.67	1350	1441	1671	1457.33	18359	11240	13543	14350.7	5088	4907	5482	5129	129	104	105	82.6667	32	32	32	2.66667	23	23	25	-6.33333	24	25	25	-5.33333	25	26	27	-4	28	30	31	-0.333333	30	33	31	1.33333		80.2002	95.4258	100		46.6522	77.3585	72.2816		95.0035	93.329	95.7045		98.8797	97.6542	97.0337		93.8226	86.4974	92.7894			76.7857	92.8571	92.1053
309902	86.084		33	25	25	-2.33333	38397	59479	65000	54262	903	1397	1139	1116.33	1351	1444	1674	1459.67	18242	11276	13571	14333	5023	4942	5472	5115.67	123	104	104	80.3333	33	33	32	2.66667	23	22	24	-7	23	24	25	-6	25	26	27	-4	28	30	31	-0.333333	29	33	32	1.33333		79.9172	94.6666	100		49.1562	77.525	71.5902		95.0739	93.5233	95.8763		98.2496	97.967	97.2344		92.624	87.1144	92.6202			73.2143	92.8571	91.2281
310502	86.2507		32	26	26	-2	38602	59398	65000	54303.3	915	1393	1140	1119.33	1351	1447	1672	1460	18256	11355	13518	14346.3	5006	4967	5455	5112.67	122	102	104	79.3333	32	33	33	2.66667	23	23	25	-6.33333	24	24	25	-5.66667	25	26	27	-4	28	30	31	-0.333333	30	32	33	1.66667		80.3438	94.5376	100		49.8095	77.303	71.653		95.0739	93.7176	95.7617		98.325	98.6533	96.8546		92.3105	87.5551	92.3324			72.619	91.0714	91.2281
311102	86.4174		32	25	26	-2.33333	38801	59244	65000	54318.3	982	1390	1146	1142.67	1353	1445	1672	1460	18247	11336	13592	14361.7	5022	4957	5450	5113	124	105	104	81	33	33	32	2.33333	23	23	25	-6.33333	24	25	26	-5	26	27	26	-3.66667	27	30	32	-0.333333	30	33	33	2		80.758	94.2925	100		53.4567	77.1365	72.0302		95.2146	93.5881	95.7617		98.2765	98.4883	97.3848		92.6056	87.3788	92.2478			73.8095	93.75	91.2281
311702	86.584		32	25	26	-2.33333	38818	58239	65000	53989	950	1391	1139	1130	1365	1452	1687	1471.33	18310	11158	13543	14307	5067	4994	5477	5149.33	128	107	106	83.6667	33	31	33	2.66667	25	23	26	-5.33333	25	25	26	-4.66667	26	27	28	-3	28	31	32	0.333333	31	34	34	3		80.7934	92.693	100		51.7148	77.192	71.5902		96.0591	94.0415	96.6208		98.6158	96.9418	97.0337		93.4354	88.031	92.7048			76.1905	95.5357	92.9825
312302	86.7507		33	26	27	-1.33333	39554	57831	65000	54098.3	997	1390	1134	1143.67	1362	1460	1693	1475	18365	11398	13652	14441.7	5090	5046	5513	5186.33	125	106	105	82	32	33	33	1.66667	24	24	26	-5.33333	25	25	27	-4.33333	26	27	28	-3	29	30	33	0.666667	31	34	33	2.66667		82.3253	92.0436	100		54.2733	77.1365	71.2759		95.848	94.5596	96.9645		98.912	99.0269	97.8147		93.8595	88.9476	93.3142			74.4048	94.6429	92.1053
312902	86.9174		35	27	27	-0.333333	38871	56868	65000	53549.7	1005	1394	1132	1147	1361	1459	1699	1476.33	18356	11346	13559	14390.3	5123	5010	5535	5192.67	126	107	105	82.6667	31	32	32	2	25	24	26	-5	26	26	26	-4	26	28	29	-2.33333	30	32	32	1.33333	31	33	33	2.33333		80.9037	90.5109	100		54.7088	77.3585	71.1502		95.7776	94.4948	97.3081		98.8636	98.5752	97.1484		94.468	88.3131	93.6865			75	95.5357	92.1053
313502	87.084		34	27	28	-0.333333	39367	56603	65000	53626.7	887	1402	1137	1112	1369	1465	1699	1481	18268	11289	13649	14372	5159	4989	5543	5200.33	125	105	107	82.3333	33	32	31	2.33333	24	25	27	-4.66667	25	26	27	-4	26	28	28	-2.66667	29	30	34	1	31	35	34	3.33333		81.9361	90.0891	100		48.2852	77.8024	71.4645		96.3406	94.8834	97.3081		98.3896	98.0799	97.7932		95.1318	87.9429	93.8219			74.4048	93.75	93.8596
314102	87.2507		34	27	28	-0.333333	39428	56714	65000	53684	860	1414	1126	1103.33	1370	1468	1697	1481.67	18284	11286	13631	14370.3	5211	4988	5536	5215	125	106	106	82.3333	33	32	32	1.33333	25	25	27	-4.33333	25	26	27	-4	27	28	29	-2	30	31	34	1.66667	32	36	34	4		82.063	90.2658	100		46.8155	78.4684	70.7731		96.411	95.0777	97.1936		98.4758	98.0539	97.6643		96.0907	87.9253	93.7035			74.4048	94.6429	92.9825
314702	87.4174		34	28	28	0	39138	56307	65000	53451.7	857	1410	1129	1102	1374	1474	1710	1489.33	18225	11504	13672	14437	5256	4990	5543	5233	130	107	108	85	31	31	32	2	25	25	29	-3.66667	26	27	27	-3.33333	27	28	29	-2	31	33	34	2.66667	33	36	35	4.66667		81.4594	89.618	100		46.6522	78.2464	70.9617		96.6925	95.4663	97.9381		98.158	99.9479	97.958		96.9205	87.9605	93.8219			77.381	95.5357	94.7368
315302	87.584		35	28	28	0.333333	38934	56210	65000	53351.3	839	1415	1115	1093	1373	1473	1703	1486.33	18246	11382	13536	14358	5275	5041	5566	5264	128	106	106	83.3333	31	33	32	1.66667	25	25	28	-4	26	27	27	-3.33333	28	29	29	-1.33333	30	33	34	2.33333	34	35	35	4.66667		81.0348	89.4636	100		45.6723	78.5239	70.0817		96.6221	95.4016	97.5372		98.2711	98.8879	96.9836		97.2709	88.8595	94.2112			76.1905	94.6429	92.9825
315902	87.7507		35	28	29	0.666667	39170	56086	65000	53388.7	851	1417	1117	1098.33	1363	1470	1695	1479.33	18160	11103	13644	14272.3	5262	5127	5605	5301.33	128	107	108	84.3333	31	32	32	2.66667	25	25	27	-4.33333	26	27	28	-3	28	29	30	-1	31	33	34	2.66667	33	36	36	5		81.526	89.2663	100		46.3255	78.6349	70.2074		95.9184	95.2073	97.079		97.8079	96.4639	97.7574		97.0312	90.3755	94.8714			76.1905	95.5357	94.7368
316502	87.9174		35	28	28	0.333333	39051	56111	65000	53357.3	838	1415	1119	1094	1372	1472	1693	1482.33	18202	11436	13539	14362.3	5264	5113	5591	5292.67	127	105	107	83	32	34	32	2.33333	24	25	26	-5	25	27	27	-3.66667	29	28	29	-1.33333	30	33	34	2.33333	32	35	35	4		81.2784	89.3061	100		45.6179	78.5239	70.3331		96.5517	95.3368	96.9645		98.0341	99.3571	97.0051		97.068	90.1287	94.6344			75.5952	93.75	93.8596
317102	88.084		34	28	28	0	39414	56392	65000	53572	886	1417	1117	1110	1366	1468	1700	1481.33	18283	11510	13602	14435	5249	5015	5558	5244	129	105	105	83	33	32	32	1.66667	25	25	25	-5	26	27	28	-3	27	28	29	-2	30	32	34	2	33	34	35	4		82.0339	89.7533	100		48.2308	78.6349	70.2074		96.1295	95.0777	97.3654		98.4704	100	97.4565		96.7914	88.4012	94.0758			76.7857	93.75	92.1053
317702	88.2507		35	27	28	0	39233	56302	65000	53481.7	841	1415	1128	1098	1369	1468	1690	1479	18396	11050	13585	14313.7	5225	5004	5563	5234	129	106	105	83.3333	31	32	32	2.66667	24	24	26	-5.33333	25	25	27	-4.33333	27	29	29	-1.66667	30	32	33	1.66667	32	34	35	3.66667		81.6572	89.6101	100		45.7812	78.5239	70.8988		96.3406	95.0777	96.7927		99.079	96.0035	97.3347		96.3489	88.2073	94.1605			76.7857	94.6429	92.1053
318302	88.4174		34	27	27	-0.666667	38931	56259	65000	53366.7	858	1409	1115	1097.33	1359	1452	1690	1470.33	18394	10795	13612	14237	5145	4975	5532	5187.33	130	106	107	84.3333	32	33	33	2	25	25	27	-4.33333	25	26	27	-4	26	28	29	-2.33333	30	32	33	1.66667	32	35	35	4		81.0286	89.5416	100		46.7066	78.1909	70.0817		95.6369	94.0415	96.7927		99.0682	93.788	97.5281		94.8737	87.6961	93.6357			77.381	94.6429	93.8596
318902	88.584		33	26	28	-1	39627	56807	65000	53781.3	883	1408	1120	1107	1368	1456	1685	1473	18241	11407	13593	14383.7	5097	4976	5500	5161	130	104	105	83	32	32	32	2	24	24	26	-5.33333	25	26	26	-4.33333	27	27	28	-2.66667	29	32	33	1.33333	32	34	35	3.66667		82.4772	90.4138	100		48.0675	78.1354	70.396		96.2702	94.3005	96.5063		98.2442	99.1051	97.392		93.9886	87.7137	93.0941			77.381	92.8571	92.1053
319502	88.7507		34	27	28	-0.333333	39223	56642	65000	53591.7	834	1409	1120	1091	1359	1454	1692	1471.67	18183	11350	13659	14367.3	5079	5019	5498	5168.67	130	106	106	84	32	32	32	3	24	24	26	-5.33333	25	25	26	-4.66667	27	29	28	-2	30	32	33	1.66667	32	35	34	3.66667		81.6363	90.1512	100		45.4001	78.1909	70.396		95.6369	94.171	96.9072		97.9318	98.6099	97.8649		93.6566	88.4717	93.0603			77.381	94.6429	92.9825
320102	88.9174		33	26	28	-1	39039	56768	65000	53572.3	840	1400	1122	1090.67	1361	1455	1695	1473.67	18156	10796	13566	14142.7	5125	5032	5520	5195.67	127	106	105	82.6667	33	33	33	2	24	24	25	-5.66667	25	25	26	-4.66667	26	28	28	-2.66667	29	31	32	0.666667	31	34	35	3.33333		81.2534	90.3517	100		45.7267	77.6915	70.5217		95.7776	94.2358	97.079		97.7864	93.7967	97.1985		94.5049	88.7009	93.4326			75.5952	94.6429	92.1053
320702	89.084		34	26	28	-0.666667	38978	56645	65000	53511	838	1401	1120	1089.67	1365	1445	1687	1469	18187	11188	13679	14321.3	5188	5011	5527	5212	129	105	106	83.3333	32	31	33	2.33333	24	24	26	-5.33333	25	25	26	-4.66667	26	27	28	-3	29	30	33	0.666667	31	35	34	3.33333		81.1264	90.156	100		45.6179	77.7469	70.396		96.0591	93.5881	96.6208		97.9534	97.2024	98.0082		95.6666	88.3307	93.5511			76.7857	93.75	92.9825
321302	89.2507		33	27	28	-0.666667	39217	56798	65000	53641.7	830	1401	1121	1087.33	1357	1451	1685	1467.67	18233	11407	13555	14368.3	5182	5005	5523	5206.67	129	104	106	83	32	33	32	3	24	24	26	-5.33333	25	25	26	-4.66667	27	28	28	-2.33333	29	31	32	0.666667	31	34	34	3		81.6239	90.3995	100		45.1824	77.7469	70.4588		95.4961	93.9767	96.5063		98.2011	99.1051	97.1197		95.556	88.2249	93.4834			76.7857	92.8571	92.9825
321902	89.4174		33	27	27	-1	39450	56641	65000	53667	931	1400	1129	1123.33	1356	1445	1682	1464.33	18291	11066	13644	14303.7	5178	4977	5511	5192	128	103	104	81.6667	33	33	33	2	23	24	25	-6	24	25	25	-5.33333	26	27	28	-3	29	31	32	0.666667	31	35	34	3.33333		82.1088	90.1496	100		50.6805	77.6915	70.9617		95.4258	93.5881	96.3345		98.5135	96.1425	97.7574		95.4822	87.7314	93.2803			76.1905	91.9643	91.2281
322502	89.584		33	26	27	-1.33333	38952	56402	65000	53421.3	933	1399	1124	1122	1359	1450	1689	1469.33	18321	10918	13479	14209.3	5181	4931	5488	5170	129	105	105	83	32	32	32	2.66667	24	23	25	-6	24	25	26	-5	26	27	28	-3	28	32	32	0.666667	31	33	34	2.66667		81.0723	89.7692	100		50.7893	77.636	70.6474		95.6369	93.9119	96.7354		98.6751	94.8566	96.5752		95.5375	86.9205	92.891			76.7857	93.75	92.1053
323102	89.7507		33	27	27	-1	39273	56540	65000	53574.3	845	1389	1126	1090	1357	1446	1684	1465.67	18465	11304	13677	14452	5183	4968	5472	5177.67	129	106	105	83.3333	33	33	32	2.66667	24	24	25	-5.66667	24	24	25	-5.66667	26	27	27	-3.33333	28	31	33	0.666667	31	33	33	2.33333		81.7404	89.9889	100		45.9989	77.081	70.7731		95.4961	93.6528	96.449		99.4506	98.2103	97.9938		95.5744	87.5727	92.6202			76.7857	94.6429	92.1053
323702	89.9174		32	26	27	-1.66667	39331	56467	65000	53569.3	837	1396	1125	1089.33	1359	1446	1684	1466.33	18471	11173	13503	14352.3	5222	4992	5462	5195.33	126	103	104	81	33	32	33	2.33333	24	23	25	-6	23	25	25	-5.66667	26	27	27	-3.33333	29	31	33	1	31	34	34	3		81.8611	89.8727	100		45.5634	77.4695	70.7102		95.6369	93.6528	96.449		99.483	97.0721	96.7472		96.2936	87.9958	92.4509			75	91.9643	91.2281
324302	90.084		32	26	27	-1.66667	39164	56594	65000	53556	866	1396	1127	1099.67	1354	1443	1678	1461.67	18364	10866	13635	14258.3	5235	4964	5466	5191.67	128	100	104	80.6667	33	32	32	2.66667	23	23	25	-6.33333	24	25	26	-5	26	28	27	-3	28	30	31	-0.333333	30	34	33	2.33333		81.5135	90.0748	100		47.1421	77.4695	70.836		95.285	93.4585	96.1054		98.9067	94.4049	97.6929		96.5333	87.5022	92.5186			76.1905	89.2857	91.2281
324902	90.2507		34	25	27	-1.33333	39286	56831	65000	53675.7	914	1389	1127	1113.33	1360	1441	1691	1467.33	18260	11279	13493	14314	5251	4973	5496	5210	132	103	105	83.3333	33	33	32	2.33333	23	24	25	-6	24	25	25	-5.33333	25	26	27	-4	28	30	32	0	30	33	34	2.33333		81.7675	90.452	100		49.755	77.081	70.836		95.7072	93.329	96.8499		98.3465	97.993	96.6755		96.8283	87.6608	93.0264			78.5714	91.9643	92.1053
325502	90.4174		33	26	27	-1.33333	39354	56503	65000	53589	882	1394	1135	1107	1356	1436	1690	1464	18179	11260	13690	14346.3	5262	4954	5499	5208.33	130	104	106	83.3333	33	32	32	2.66667	24	24	25	-5.66667	24	24	25	-5.66667	25	26	27	-4	29	30	32	0.333333	30	33	33	2		81.909	89.93	100		48.0131	77.3585	71.3388		95.4258	93.0052	96.7927		97.9103	97.828	98.087		97.0312	87.3259	93.0772			77.381	92.8571	92.9825
326102	90.584		32	27	27	-1.33333	39314	56452	65000	53558.7	930	1386	1117	1114.33	1365	1448	1693	1472	18176	10850	13524	14153.3	5269	4938	5485	5200.67	124	105	106	81.6667	33	33	32	2.66667	23	24	25	-6	23	24	26	-5.66667	26	28	28	-2.66667	28	31	33	0.666667	31	33	34	2.66667		81.8258	89.8488	100		50.626	76.9145	70.2074		96.0591	93.7824	96.9645		97.8941	94.2659	96.8976		97.1602	87.0439	92.8402			73.8095	93.75	92.9825
326702	90.7507		33	26	28	-1	39352	56089	65000	53450.3	844	1395	1111	1086.67	1362	1446	1700	1472.67	18182	11227	13655	14324.7	5269	4987	5467	5211	128	101	106	81.6667	32	33	33	2.33333	23	24	26	-5.66667	24	25	26	-5	26	27	28	-3	29	32	32	1	33	34	34	3.66667		81.9048	89.271	100		45.9445	77.414	69.8303		95.848	93.6528	97.3654		97.9264	97.5413	97.8362		97.1602	87.9076	92.5355			76.1905	90.1786	92.9825
327302	90.9174		33	26	27	-1.33333	39252	55806	65000	53322.7	893	1390	1104	1099	1371	1452	1695	1476	18190	11295	13552	14315.7	5207	5016	5496	5209.67	129	104	106	83	31	33	33	3	23	25	25	-5.66667	24	25	26	-5	26	27	28	-3	29	32	32	1	31	34	35	3.33333		81.6967	88.8206	100		48.6119	77.1365	69.3903		96.4814	94.0415	97.079		97.9695	98.1321	97.0982		96.017	88.4188	93.0264			76.7857	92.8571	92.9825
327902	91.084		33	26	27	-1.33333	39061	55634	65000	53201.7	913	1389	1108	1106.67	1364	1455	1698	1475.67	18256	10888	13670	14241.3	5133	4987	5525	5185	127	106	105	82.6667	33	33	33	2	24	25	26	-5	25	25	26	-4.66667	26	28	28	-2.66667	29	32	33	1.33333	33	34	35	4		81.2992	88.5469	100		49.7006	77.081	69.6417		95.9887	94.2358	97.2509		98.325	94.596	97.9437		94.6524	87.9076	93.5173			75.5952	94.6429	92.1053
328502	91.2507		33	27	28	-0.666667	39134	55785	65000	53276.3	861	1398	1112	1093.67	1365	1452	1703	1476.67	18314	11104	13516	14281.3	5107	5002	5569	5196	130	105	108	84.3333	32	32	32	2.33333	24	25	26	-5	26	26	27	-3.66667	26	27	28	-3	29	31	34	1.33333	32	35	35	4		81.4511	88.7872	100		46.8699	77.5805	69.8931		96.0591	94.0415	97.5372		98.6374	96.4726	96.8403		94.173	88.172	94.262			77.381	93.75	94.7368
329102	91.4174		35	27	28	0	38727	55922	65000	53186.3	862	1402	1116	1096.67	1366	1456	1706	1479.33	18400	11353	13695	14452.7	5121	4989	5578	5199.33	127	104	106	82.3333	33	32	32	2.33333	25	24	27	-4.66667	25	26	26	-4.33333	27	28	28	-2.33333	29	32	33	1.33333	32	35	35	4		80.604	89.0053	100		46.9243	77.8024	70.1446		96.1295	94.3005	97.709		99.1006	98.636	98.1228		94.4311	87.9429	94.4144			75.5952	92.8571	92.9825
329702	91.584		33	27	28	-0.666667	38786	56233	65000	53309.7	840	1394	1112	1085.33	1367	1457	1701	1478.33	18390	11037	13581	14306	5128	5000	5582	5206.67	127	104	108	83	33	32	32	2.33333	25	24	26	-5	25	27	27	-3.66667	27	28	28	-2.33333	29	32	33	1.33333	32	34	34	3.33333		80.7268	89.5002	100		45.7267	77.3585	69.8931		96.1999	94.3653	97.4227		99.0467	95.8905	97.306		94.5602	88.1368	94.4821			75.5952	92.8571	94.7368
330302	91.7507		33	27	28	-0.666667	39178	56955	65000	53681	822	1388	1104	1074.67	1363	1467	1691	1477	18308	11197	13663	14359.3	5149	5036	5556	5217	131	107	105	84.3333	31	33	33	2.33333	24	25	27	-4.66667	25	26	27	-4	27	28	29	-2	30	33	33	2	32	35	35	4		81.5427	90.6494	100		44.7469	77.0255	69.3903		95.9184	95.013	96.8499		98.6051	97.2806	97.8935		94.9474	88.7714	94.042			77.9762	95.5357	92.1053
330902	91.9174		34	28	28	0	39023	56784	65000	53572.3	839	1394	1106	1083	1363	1467	1695	1478.33	18177	11375	13604	14355.3	5181	5086	5530	5235.67	132	106	106	84.6667	32	33	32	2.33333	25	24	26	-5	25	26	27	-4	27	29	29	-1.66667	30	32	33	1.66667	32	35	36	4.33333		81.2201	90.3772	100		45.6723	77.3585	69.516		95.9184	95.013	97.079		97.8995	98.8271	97.4708		95.5375	89.6527	93.6019			78.5714	94.6429	92.9825
331502	92.084		34	28	28	0	38755	56589	65000	53418	842	1396	1103	1083.67	1369	1465	1698	1480.67	18133	11317	13700	14353.3	5212	5075	5548	5248.33	132	104	108	84.6667	32	33	32	3	24	25	27	-4.66667	26	26	27	-3.66667	27	29	29	-1.66667	30	32	34	2	34	35	36	5		80.6623	90.0668	100		45.8356	77.4695	69.3275		96.3406	94.8834	97.2509		97.6625	98.3232	98.1586		96.1092	89.4588	93.9066			78.5714	92.8571	94.7368
332102	92.2507		35	28	28	0.333333	38714	55913	65000	53179	825	1399	1112	1082	1367	1466	1695	1479.33	18137	11159	13608	14271.3	5237	5050	5566	5254.33	130	105	108	84.3333	33	33	33	2.66667	25	25	26	-4.66667	25	26	27	-4	27	28	29	-2	30	33	34	2.33333	33	36	35	4.66667		80.5769	88.9909	100		44.9102	77.636	69.8931		96.1999	94.9482	97.079		97.6841	96.9505	97.4995		96.5702	89.0182	94.2112			77.381	93.75	94.7368
332702	92.4174		34	28	28	0	38665	55464	65000	53013	860	1397	1105	1090.67	1362	1463	1698	1477.67	18116	11421	13734	14393.7	5238	5029	5580	5252.33	131	106	107	84.6667	33	33	32	2.33333	24	25	27	-4.66667	25	27	27	-3.66667	27	29	29	-1.66667	31	32	34	2.33333	33	36	35	4.66667		80.475	88.2763	100		46.8155	77.525	69.4532		95.848	94.7539	97.2509		97.571	99.2268	98.4022		96.5886	88.648	94.4482			77.9762	94.6429	93.8596
333302	92.584		35	28	28	0.333333	39186	56127	65000	53407.7	824	1389	1103	1075.33	1367	1465	1690	1477.33	18182	11362	13588	14347.3	5222	5010	5626	5256	131	107	106	84.6667	32	33	32	2	24	25	27	-4.66667	25	26	28	-3.66667	28	28	29	-1.66667	30	33	34	2.33333	32	36	35	4.33333		81.5593	89.3315	100		44.8557	77.081	69.3275		96.1999	94.8834	96.7927		97.9264	98.7142	97.3562		96.2936	88.3131	95.2268			77.9762	95.5357	92.9825
333902	92.7507		34	28	28	0	38706	55491	65000	53035.7	826	1391	1101	1076	1362	1458	1677	1469	18193	11188	13731	14340.7	5213	5028	5635	5262	134	106	106	85.3333	32	32	32	2.66667	24	25	27	-4.66667	26	27	27	-3.33333	27	28	29	-2	30	32	34	2	34	36	35	5		80.5603	88.3193	100		44.9646	77.192	69.2018		95.848	94.4301	96.0481		97.9857	97.2024	98.3807		96.1276	88.6304	95.3791			79.7619	94.6429	92.9825
334502	92.9174		35	27	29	0.333333	39765	55994	65000	53556.3	899	1394	1105	1102.67	1364	1461	1695	1476.67	18260	11338	13642	14383.3	5189	5060	5570	5243	128	105	107	83.3333	33	33	32	2	24	25	27	-4.66667	25	26	27	-4	27	28	29	-2	31	32	33	2	34	35	36	5		82.7644	89.1198	100		48.9385	77.3585	69.4532		95.9887	94.6244	97.079		98.3465	98.5056	97.7431		95.685	89.1944	94.2789			76.1905	93.75	93.8596
335102	93.084		33	27	28	-0.666667	39559	56072	65000	53513.7	1002	1392	1093	1132.33	1363	1451	1691	1471.67	18369	11436	13721	14478.7	5148	5102	5522	5227.33	132	104	106	84	32	32	32	3	24	25	27	-4.66667	25	26	27	-4	27	28	30	-1.66667	30	32	33	1.66667	33	35	36	4.66667		82.3357	89.244	100		54.5455	77.2475	68.6989		95.9184	93.9767	96.8499		98.9336	99.3571	98.3091		94.929	89.9348	93.4665			78.5714	92.8571	92.9825
335702	93.2507		35	27	28	0	39683	56567	65000	53720	922	1396	1105	1111	1364	1461	1680	1471.67	18360	11244	13579	14364.3	5128	5078	5507	5207.67	133	106	107	85.3333	33	33	33	2.66667	24	24	26	-5.33333	25	25	27	-4.33333	28	29	29	-1.33333	29	32	34	1.66667	33	36	35	4.66667		82.5938	90.0318	100		50.1905	77.4695	69.4532		95.9887	94.6244	96.2199		98.8851	97.689	97.2917		94.5602	89.5117	93.2126			79.1667	94.6429	93.8596
336302	93.4174		33	27	28	-0.666667	39839	57212	65000	53987	815	1389	1100	1071.33	1372	1464	1691	1479	18281	11105	13720	14338.7	5146	5078	5541	5225	135	106	105	85.3333	33	33	32	2.66667	24	25	26	-5	26	26	27	-3.66667	28	29	29	-1.33333	30	32	34	2	32	36	35	4.33333		82.9185	91.0584	100		44.3658	77.081	69.1389		96.5517	94.8187	96.8499		98.4596	96.4813	98.3019		94.8921	89.5117	93.7881			80.3571	94.6429	92.1053
336902	93.584		35	28	27	0	39900	57578	65000	54129.3	811	1387	1105	1071	1369	1464	1691	1478	18154	11427	13604	14365	5187	5037	5584	5239.33	128	105	106	83	33	33	32	2	25	25	27	-4.33333	26	26	27	-3.66667	26	29	29	-2	31	31	33	1.66667	33	35	35	4.33333		83.0454	91.6409	100		44.1481	76.97	69.4532		96.3406	94.8187	96.8499		97.7756	99.2789	97.4708		95.6482	88.789	94.5159			76.1905	93.75	92.9825
337502	93.7507		35	27	28	0	40141	58242	65000	54431	831	1389	1103	1077.67	1369	1460	1690	1476.33	18091	11378	13704	14361	5222	5031	5602	5255	130	105	107	84	31	33	32	2.33333	25	25	27	-4.33333	25	25	27	-4.33333	27	28	29	-2	30	32	33	1.66667	34	35	36	5		83.547	92.6978	100		45.2368	77.081	69.3275		96.3406	94.5596	96.7927		97.4363	98.8532	98.1873		96.2936	88.6832	94.8206			77.381	93.75	93.8596
338102	93.9174		34	27	28	-0.333333	40259	58239	65000	54469.3	817	1397	1115	1079.67	1361	1453	1691	1471.67	18091	11057	13618	14225.3	5223	5018	5596	5249	131	107	105	84.3333	32	33	32	2.33333	24	24	27	-5	25	26	27	-4	27	28	29	-2	29	32	33	1.33333	33	35	35	4.33333		83.7926	92.693	100		44.4747	77.525	70.0817		95.7776	94.1062	96.8499		97.4363	96.0643	97.5711		96.312	88.4541	94.719			77.9762	95.5357	92.1053
338702	94.084		33	28	29	0	40032	59163	65000	54701.7	890	1403	1115	1106	1361	1456	1695	1474	18068	11433	13670	14360.3	5227	5036	5583	5252	133	106	106	85	32	33	32	1.66667	25	24	26	-5	25	26	27	-4	27	29	28	-2	30	33	33	2	33	35	36	4.66667		83.3202	94.1636	100		48.4486	77.8579	70.0817		95.7776	94.3005	97.079		97.3124	99.331	97.9437		96.3858	88.7714	94.499			79.1667	94.6429	92.9825
339302	94.2507		33	28	29	0	40080	60403	65000	55131	887	1404	1120	1107	1366	1457	1688	1473.67	18116	11447	13580	14351	5256	5024	5556	5248.67	131	105	106	84	31	32	32	2.66667	24	24	26	-5.33333	25	25	27	-4.33333	27	28	29	-2	30	32	33	1.66667	33	36	36	5		83.4201	96.1372	100		48.2852	77.9134	70.396		96.1295	94.3653	96.6781		97.571	99.4526	97.2988		96.9205	88.5598	94.042			77.9762	93.75	92.9825
339902	94.4174		34	28	28	0	40210	61096	65000	55405.3	858	1402	1115	1095	1364	1453	1687	1471.33	18187	11121	13720	14312.7	5276	5061	5547	5264.67	128	105	108	83.6667	33	33	32	2	24	25	26	-5	26	26	27	-3.66667	27	28	29	-2	30	33	33	2	34	35	36	5		83.6906	97.2402	100		46.7066	77.8024	70.0817		95.9887	94.1062	96.6208		97.9534	96.6203	98.3019		97.2893	89.2121	93.8896			76.1905	93.75	94.7368
340502	94.584		34	27	28	-0.333333	39921	60276	65000	55035.7	856	1406	1120	1097.33	1365	1462	1690	1475.67	18287	11217	13579	14331	5287	5083	5540	5273.33	133	105	106	84.6667	33	31	32	3	25	25	27	-4.33333	26	27	27	-3.33333	27	29	30	-1.33333	30	33	33	2	33	35	35	4.33333		83.0891	95.9351	100		46.5977	78.0244	70.396		96.0591	94.6891	96.7927		98.4919	97.4544	97.2917		97.4922	89.5999	93.7712			79.1667	93.75	92.9825
341102	94.7507		34	27	27	-0.666667	40125	59284	65000	54773	893	1407	1125	1111.67	1364	1463	1690	1475.67	18357	11456	13707	14476.7	5257	5064	5567	5266	133	106	106	85	33	33	33	2.33333	25	24	27	-4.66667	26	26	26	-4	28	29	29	-1.33333	30	32	34	2	34	36	37	5.66667		83.5137	94.3562	100		48.6119	78.0799	70.7102		95.9887	94.7539	96.7927		98.869	99.5308	98.2088		96.939	89.2649	94.2282			79.1667	94.6429	92.9825
341702	94.9174		33	27	28	-0.666667	40008	58296	65000	54404.7	904	1404	1121	1113	1364	1456	1685	1471.67	18239	11307	13595	14350.3	5234	5067	5567	5259.33	130	107	108	85	32	33	32	2.66667	25	25	27	-4.33333	25	27	27	-3.66667	27	29	28	-2	30	32	34	2	34	35	36	5		83.2702	92.7837	100		49.2107	77.9134	70.4588		95.9887	94.3005	96.5063		98.2334	98.2363	97.4063		96.5148	89.3178	94.2282			77.381	95.5357	94.7368
342302	95.084		34	27	29	0	40185	57788	65000	54294.3	839	1402	1118	1089.67	1363	1457	1680	1470	18165	11161	13725	14320.3	5197	5067	5575	5249.67	130	106	108	84.6667	33	32	33	2.66667	24	25	27	-4.66667	26	26	27	-3.66667	28	28	29	-1.66667	30	32	33	1.66667	34	36	36	5.33333		83.6386	91.9752	100		45.6723	77.8024	70.2703		95.9184	94.3653	96.2199		97.8349	96.9679	98.3378		95.8326	89.3178	94.3636			77.381	94.6429	94.7368
342902	95.2507		33	27	28	-0.666667	40360	57443	65000	54237.7	952	1398	1122	1127.33	1367	1456	1693	1475.33	18075	11369	13673	14342.3	5177	5069	5580	5245.33	134	107	108	86.3333	33	32	33	2	24	26	27	-4.33333	26	26	27	-3.66667	27	28	29	-2	30	32	34	2	33	36	36	5		84.0028	91.4261	100		51.8236	77.5805	70.5217		96.1999	94.3005	96.9645		97.3501	98.775	97.9652		95.4638	89.3531	94.4482			79.7619	95.5357	94.7368
343502	95.4174		35	28	29	0.666667	40130	56641	65000	53893.7	840	1398	1118	1088.67	1363	1457	1691	1473.67	18036	11458	13704	14369.3	5161	5032	5574	5225.67	131	106	106	84.3333	32	32	32	2.33333	24	25	26	-5	25	26	27	-4	28	29	29	-1.33333	30	32	33	1.66667	33	36	35	4.66667		83.5241	90.1496	100		45.7267	77.5805	70.2703		95.9184	94.3653	96.8499		97.1401	99.5482	98.1873		95.1687	88.7009	94.3466			77.9762	94.6429	92.9825
344102	95.584		34	28	28	0	40288	56644	65000	53947.3	874	1400	1122	1102	1364	1460	1692	1475.33	18057	11107	13649	14241	5152	5037	5586	5228.33	129	106	107	84	32	33	32	1.66667	24	25	27	-4.66667	25	26	27	-4	28	29	29	-1.33333	29	32	34	1.66667	33	36	37	5.33333		83.853	90.1544	100		47.5776	77.6915	70.5217		95.9887	94.5596	96.9072		97.2532	96.4987	97.7932		95.0028	88.789	94.5498			76.7857	94.6429	93.8596
344702	95.7507		34	28	28	0	39892	56500	65000	53767.3	874	1405	1121	1103.33	1365	1456	1692	1474.33	18035	11147	13715	14269	5166	5031	5616	5241	132	106	106	84.6667	33	31	31	2.33333	24	25	28	-4.33333	25	27	27	-3.66667	27	29	29	-1.66667	31	33	35	3	34	37	37	6		83.0288	89.9252	100		47.5776	77.9689	70.4588		96.0591	94.3005	96.9072		97.1347	96.8462	98.2661		95.2609	88.6832	95.0575			78.5714	94.6429	92.9825
345302	95.9174		35	28	28	0.333333	39767	56708	65000	53795	939	1400	1119	1122.67	1364	1458	1696	1476	18101	11380	13659	14350	5186	5044	5636	5258.67	136	107	107	86.6667	33	32	32	2.33333	25	25	27	-4.33333	26	26	27	-3.66667	28	29	29	-1.33333	30	33	35	2.66667	34	36	37	5.66667		82.7686	90.2562	100		51.1159	77.6915	70.3331		95.9887	94.4301	97.1363		97.4902	98.8705	97.8649		95.6297	88.9124	95.3961			80.9524	95.5357	93.8596
345902	96.084		34	27	29	0	39684	56845	65000	53813	1061	1404	1116	1163.67	1365	1459	1696	1476.67	18162	11146	13633	14283.7	5222	5072	5596	5266.67	135	105	106	85.3333	32	33	32	2.66667	24	25	27	-4.66667	26	25	26	-4.33333	28	29	29	-1.33333	30	32	35	2.33333	35	36	37	6		82.5958	90.4743	100		57.7572	77.9134	70.1446		96.0591	94.4948	97.1363		97.8187	96.8375	97.6786		96.2936	89.406	94.719			80.3571	93.75	92.9825
346502	96.2507		36	28	28	0.666667	39745	56790	65000	53815	799	1407	1109	1075	1362	1466	1698	1478.67	18193	11013	13714	14276.7	5235	5090	5558	5264.33	130	106	108	84.6667	33	33	32	#DIV/0!	25	25	27	-4.33333	26	27	27	-3.33333	28	29	30	-1	30	33	35	2.66667	34	37	37	6		82.7228	90.3868	100		43.4948	78.0799	69.7046		95.848	94.9482	97.2509		97.9857	95.682	98.2589		96.5333	89.7233	94.0758			77.381	94.6429	94.7368
347102	96.4174		35	29	28	0.666667	39682	56635	65000	53742.3	817	1405	1121	1084.33	1367	1459	1690	1475.33	18218	11202	13612	14314	5253	5058	5528	5249.67	133	105	108	85.3333				#DIV/0!	25	25	26	-4.66667	26	26	28	-3.33333	28	28	28	-2	30	33	36	3	35	37	37	6.33333		82.5917	90.1401	100		44.4747	77.9689	70.4588		96.1999	94.4948	96.7927		98.1203	97.3241	97.5281		96.8652	89.1592	93.568			79.1667	93.75	94.7368
347702	96.584		33	28	29	0	39423	56432	65000	53588.3	793	1409	1124	1078.67	1367	1463	1700	1480	18180	11255	13626	14323.7	5255	5058	5552	5258.33	136	107	107	86.6667				#DIV/0!	25	25	27	-4.33333	26	27	27	-3.33333	29	30	29	-0.666667	30	33	34	2.33333	34	37	38	6.33333		82.0526	89.817	100		43.1682	78.1909	70.6474		96.1999	94.7539	97.3654		97.9157	97.7845	97.6284		96.9021	89.1592	93.9743			80.9524	95.5357	93.8596
348302	96.7507		34	27	29	0	39809	56490	65000	53736.3	916	1412	1125	1121	1367	1456	1695	1476	18147	11015	13537	14203	5268	5062	5570	5270	136	105	107	86				#DIV/0!	26	25	28	-3.66667	26	27	28	-3	27	29	30	-1.33333	30	33	35	2.66667	34	37	38	6.33333		82.856	89.9093	100		49.8639	78.3574	70.7102		96.1999	94.3005	97.079		97.7379	95.6994	96.9908		97.1418	89.2297	94.2789			80.9524	93.75	93.8596
348902	96.9174		35	28	29	0.666667	40026	56719	65000	53885	780	1402	1127	1073	1361	1448	1702	1473.67	18131	10985	13626	14217.3	5283	5050	5600	5281	135	106	106	85.6667				#DIV/0!	25	25	28	-4	25	27	28	-3.33333	28	29	29	-1.33333	31	33	34	2.66667	35	37	37	6.33333		83.3077	90.2738	100		42.4605	77.8024	70.836		95.7776	93.7824	97.48		97.6517	95.4387	97.6284		97.4184	89.0182	94.7867			80.3571	94.6429	92.9825
349502	97.084		35	29	29	1	39754	56401	65000	53688.3	827	1410	1132	1093	1367	1457	1694	1476	18047	11383	13637	14325.7	5278	5040	5644	5290.67	134	106	107	85.6667				#DIV/0!	25	26	27	-4	27	27	28	-2.66667	28	29	29	-1.33333	32	33	35	3.33333	34	37	38	6.33333		82.7415	89.7676	100		45.0191	78.2464	71.1502		96.1999	94.3653	97.0218		97.1993	98.8966	97.7072		97.3262	88.8419	95.5315			79.7619	94.6429	93.8596
350102	97.2507		34	29	29	0.666667	39786	56140	65000	53612	848	1413	1132	1101	1365	1453	1703	1477	18052	11210	13666	14279.3	5239	5029	5629	5269	137	106	106	86.3333				#DIV/0!	26	25	28	-3.66667	26	26	28	-3.33333	28	29	29	-1.33333	30	33	35	2.66667	34	37	36	5.66667		82.8081	89.3522	100		46.1622	78.4129	71.1502		96.0591	94.1062	97.5372		97.2263	97.3936	97.915		96.607	88.648	95.2776			81.5476	94.6429	92.9825
350702	97.4174		34	28	29	0.333333	39842	56279	65000	53677	847	1409	1123	1096.33	1361	1458	1690	1473	18044	11016	13563	14177.7	5191	5030	5589	5240	137	104	107	86				#DIV/0!	25	25	28	-4	27	26	28	-3	27	29	29	-1.66667	30	33	35	2.66667	34	37	38	6.33333		82.9247	89.5735	100		46.1078	78.1909	70.5845		95.7776	94.4301	96.7927		97.1832	95.7081	97.177		95.7219	88.6656	94.6005			81.5476	92.8571	93.8596
351302	97.584		35	29	29	1	39767	56138	65000	53605	836	1408	1132	1095.33	1362	1457	1700	1476.33	18099	11292	13699	14333.3	5170	5040	5537	5219	135	104	106	85				#DIV/0!	25	26	28	-3.66667	26	27	28	-3	29	30	29	-0.666667	30	32	34	2	34	37	37	6		82.7686	89.349	100		45.509	78.1354	71.1502		95.848	94.3653	97.3654		97.4794	98.106	98.1515		95.3347	88.8419	93.7204			80.3571	92.8571	92.9825
351902	97.7507		34	28	29	0.333333	39821	55776	65000	53502.3	841	1408	1124	1094.33	1360	1460	1691	1473.67	18149	11385	13571	14338.3	5173	5115	5565	5254.33	132	106	108	85.3333				#DIV/0!	25	26	27	-4	26	27	28	-3	27	29	29	-1.66667	31	32	35	2.66667	34	37	38	6.33333		82.881	88.7729	100		45.7812	78.1354	70.6474		95.7072	94.5596	96.8499		97.7487	98.914	97.2344		95.39	90.1639	94.1943			78.5714	94.6429	94.7368
352502	97.9174		35	28	29	0.666667	39557	55555	65000	53340.7	822	1407	1133	1090.67	1368	1461	1700	1479.67	18209	11147	13693	14319.7	5167	5099	5571	5249	134	105	108	85.6667				#DIV/0!	25	26	27	-4	26	27	27	-3.33333	27	30	29	-1.33333	31	33	35	3	35	37	37	6.33333		82.3315	88.4211	100		44.7469	78.0799	71.2131		96.2702	94.6244	97.3654		98.0718	96.8462	98.1085		95.2794	89.8819	94.2959			79.7619	93.75	94.7368
353102	98.084		36	28	29	1	39810	55932	65000	53550.7	839	1408	1125	1094	1362	1457	1698	1475.67	18179	11123	13485	14232.3	5185	5087	5615	5265.67	137	106	107	86.6667				#DIV/0!	25	25	27	-4.33333	27	27	27	-3	28	29	29	-1.33333	31	33	35	3	35	38	38	7		82.8581	89.0212	100		45.6723	78.1354	70.7102		95.848	94.3653	97.2509		97.9103	96.6377	96.6182		95.6113	89.6704	95.0406			81.5476	94.6429	93.8596
353702	98.2507		35	29	29	1	39910	55631	65000	53483.7	852	1414	1118	1098	1367	1458	1699	1478	18184	11413	13753	14420	5199	5058	5633	5266.67	133	106	107	85.3333				#DIV/0!	26	25	27	-4	26	26	28	-3.33333	28	29	30	-1	32	33	36	3.66667	35	36	37	6		83.0662	88.5421	100		46.38	78.4684	70.2703		96.1999	94.4301	97.3081		97.9372	99.1573	98.5384		95.8694	89.1592	95.3453			79.1667	94.6429	93.8596
354302	98.4174		35	28	29	0.666667	39500	55063	65000	53157.7	812	1414	1125	1087	1363	1455	1696	1474.67	18113	11294	13565	14294	5226	5040	5646	5274	133	107	107	85.6667				#DIV/0!	26	25	28	-3.66667	26	27	27	-3.33333	28	30	30	-0.666667	31	33	34	2.66667	35	37	37	6.33333		82.2129	87.6381	100		44.2025	78.4684	70.7102		95.9184	94.2358	97.1363		97.5548	98.1234	97.1914		96.3673	88.8419	95.5653			79.1667	95.5357	93.8596
354902	98.584		34	29	29	0.666667	39656	55110	65000	53225.3	979	1411	1122	1140.67	1357	1455	1699	1473.67	18012	11076	13700	14232.7	5256	5059	5619	5281.33	131	106	108	85				#DIV/0!	26	25	27	-4	26	26	28	-3.33333	28	29	30	-1	32	33	36	3.66667	36	37	38	7		82.5376	87.7129	100		53.2934	78.3019	70.5217		95.4961	94.2358	97.3081		97.0108	96.2294	98.1586		96.9205	89.1768	95.1083			77.9762	94.6429	94.7368
355502	98.7507		34	28	30	0.666667	39592	55043	63479	52674.7	910	1417	1121	1119.33	1364	1460	1701	1478.33	17993	11383	13529	14271.7	5278	5109	5588	5295	133	105	108	85.3333				#DIV/0!	26	25	28	-3.66667	26	26	28	-3.33333	29	29	30	-0.666667	32	33	35	3.33333	36	38	38	7.33333		82.4044	87.6062	97.66		49.5373	78.6349	70.4588		95.9887	94.5596	97.4227		96.9085	98.8966	96.9334		97.3262	90.0582	94.5836			79.1667	93.75	94.7368
356102	98.9174		36	29	29	1.33333	39597	54649	65000	53052	852	1383	1118	1087.67	1365	1461	1698	1478	17995	11394	13748	14349	5288	5119	5606	5307.67	134	106	107	85.6667				#DIV/0!	25	26	28	-3.66667	27	27	28	-2.66667	27	29	30	-1.33333	31	34	34	3	37	38	37	7.33333		82.4148	86.9792	100		46.38	76.7481	70.2703		96.0591	94.6244	97.2509		96.9193	98.9922	98.5025		97.5106	90.2344	94.8883			79.7619	94.6429	93.8596
356702	99.084		35	28	29	0.666667	39535	54644	65000	53029.7	800	1398	1116	1074.67	1366	1461	1703	1480	18023	11011	13634	14192.7	5279	5110	5606	5301.67	135	105	107	85.6667				#DIV/0!	26	27	27	-3.33333	26	27	28	-3	28	30	29	-1	31	34	35	3.33333	35	37	39	7		82.2857	86.9712	100		43.5493	77.5805	70.1446		96.1295	94.6244	97.5372		97.0701	95.6646	97.6857		97.3446	90.0758	94.8883			80.3571	93.75	93.8596
357302	99.2507		35	28	29	0.666667	39806	54965	65000	53227	842	1401	1120	1091	1366	1462	1692	1476.67	18027	11105	13765	14269	5266	5080	5614	5290	134	106	108	86				#DIV/0!	27	26	28	-3	26	28	28	-2.66667	28	29	30	-1	32	33	35	3.33333	35	38	38	7		82.8498	87.4821	100		45.8356	77.7469	70.396		96.1295	94.6891	96.9072		97.0916	96.4813	98.6243		97.1049	89.547	95.0237			79.7619	94.6429	94.7368
357902	99.4174		35	29	29	1	39615	54817	63546	52629.3	818	1403	1110	1080.33	1367	1451	1703	1477	18037	11302	13542	14263.7	5247	5050	5579	5262	132	106	110	86				#DIV/0!	26	26	27	-3.66667	26	27	27	-3.33333	28	30	31	-0.333333	31	34	35	3.33333	36	38	37	7		82.4522	87.2465	97.7631		44.5291	77.8579	69.7674		96.1999	93.9767	97.5372		97.1455	98.1929	97.0266		96.7546	89.0182	94.4313			78.5714	94.6429	96.4912
358502	99.584		34	31	29	1.33333	39454	54759	65000	53041	825	1409	1106	1083.33	1365	1463	1704	1480.67	18072	11148	13732	14287.3	5235	5062	5593	5266.67	135	106	109	86.6667				#DIV/0!	25	25	27	-4.33333	27	27	29	-2.33333	29	29	30	-0.666667	31	33	34	2.66667	35	38	38	7		82.1171	87.1542	100		44.9102	78.1909	69.516		96.0591	94.7539	97.5945		97.334	96.8549	98.3879		96.5333	89.2297	94.6682			80.3571	94.6429	95.614
359102	99.7507		36	28	30	1.33333	39646	54955	65000	53170.3	831	1403	1119	1087.67	1365	1453	1701	1476.33	18136	10994	13514	14184.7	5237	5100	5606	5284.33	136	106	109	87				#DIV/0!	27	27	28	-2.66667	26	28	28	-2.66667	28	31	30	-0.333333	32	33	35	3.33333	36	39	39	8		82.5168	87.4662	100		45.2368	77.8579	70.3331		96.0591	94.1062	97.4227		97.6787	95.5169	96.826		96.5702	89.8995	94.8883			80.9524	94.6429	95.614
359702	99.9174		35	29	30	1.33333	39918	55026	65000	53284.7	878	1403	1102	1097.67	1365	1465	1710	1483.33	18139	11116	13740	14301.7	5233	5119	5622	5294.67	136	108	109	87.6667				#DIV/0!	26	26	29	-3	27	27	28	-2.66667	28	30	31	-0.333333	32	33	35	3.33333	37	38	39	8		83.0829	87.5792	100		47.7953	77.8579	69.2646		96.0591	94.8834	97.9381		97.6948	96.5769	98.4452		96.4964	90.2344	95.1591			80.9524	96.4286	95.614
360302	100.084		36	29	29	1.33333	39120	54548	65000	52859.3	802	1403	1111	1075.33	1365	1463	1699	1479	18107	11187	13473	14225.7	5212	5123	5641	5295.33	136	107	109	87.3333				#DIV/0!	26	27	28	-3	27	27	29	-2.33333	29	31	30	0	33	35	35	4.33333	37	39	39	8.33333		81.422	86.8184	100		43.6581	77.8579	69.8303		96.0591	94.7539	97.3081		97.5225	97.1937	96.5322		96.1092	90.305	95.4807			80.9524	95.5357	95.614
360902	100.251		35	30	30	1.66667	39391	54488	65000	52929.7	799	1406	1114	1076.33	1368	1460	1703	1480.33	17979	11154	13760	14267.7	5215	5087	5668	5293.33	137	105	108	86.6667				#DIV/0!	26	26	29	-3	28	28	28	-2	28	30	31	-0.333333	32	35	35	4	37	39	40	8.66667		81.986	86.7229	100		43.4948	78.0244	70.0189		96.2702	94.5596	97.5372		96.8331	96.907	98.5885		96.1645	89.6704	95.9377			81.5476	93.75	94.7368
361502	100.417		36	29	31	2	40131	54945	65000	53328.7	805	1404	1106	1075	1365	1461	1698	1478	17920	11039	13515	14128	5222	5100	5682	5304.67	138	104	107	86.3333				#DIV/0!	26	27	28	-3	27	27	29	-2.33333	29	30	32	0.333333	32	35	36	4.33333	37	38	39	8		83.5262	87.4503	100		43.8214	77.9134	69.516		96.0591	94.6244	97.2509		96.5153	95.9079	96.8331		96.2936	89.8995	96.1747			82.1429	92.8571	93.8596
362102	100.584		36	29	30	1.66667	39352	54443	63647	52450.7	842	1402	1112	1088.67	1364	1454	1703	1477	17905	11300	13742	14285.7	5247	5117	5656	5310	136	109	107	87.3333				#DIV/0!	26	25	29	-3.33333	28	28	29	-1.66667	30	30	30	0	32	34	36	4	37	39	38	8		81.9048	86.6513	97.9185		45.8356	77.8024	69.8931		95.9887	94.171	97.5372		96.4345	98.1755	98.4596		96.7546	90.1992	95.7346			80.9524	97.3214	93.8596
362702	100.751		36	29	30	1.66667	39528	54631	65000	53023	854	1396	1113	1091	1367	1462	1704	1481	17886	11206	13489	14163.7	5257	5102	5628	5299	138	108	109	88.3333				#DIV/0!	26	27	29	-2.66667	27	28	28	-2.33333	29	31	30	0	32	35	36	4.33333	37	39	39	8.33333		82.2712	86.9505	100		46.4888	77.4695	69.956		96.1999	94.6891	97.5945		96.3322	97.3588	96.6468		96.939	89.9348	95.2607			82.1429	96.4286	95.614
363302	100.917		37	31	30	2.66667	39556	54554	65000	53006.7	808	1398	1113	1076.33	1365	1456	1699	1476.67	17867	11071	13741	14196.3	5288	5128	5582	5302.67	136	106	107	86.3333				#DIV/0!	26	26	29	-3	27	28	29	-2	29	29	31	-0.333333	31	35	36	4	37	39	40	8.66667		82.3294	86.8279	100		43.9848	77.5805	69.956		96.0591	94.3005	97.3081		96.2299	96.1859	98.4524		97.5106	90.3931	94.4821			80.9524	94.6429	93.8596
363902	101.084		36	29	31	2	39438	54296	65000	52881.3	1009	1393	1108	1140	1365	1464	1704	1481	17870	11039	13481	14100	5312	5105	5608	5311.67	141	107	110	89.3333				#DIV/0!	26	26	28	-3.33333	26	27	29	-2.66667	30	30	31	0.333333	33	35	36	4.66667	38	39	40	9		82.0838	86.4173	100		54.9265	77.303	69.6417		96.0591	94.8187	97.5945		96.246	95.9079	96.5895		97.9532	89.9877	94.9221			83.9286	95.5357	96.4912
364502	101.251		35	30	30	1.66667	39529	53976	65000	52805	836	1390	1109	1081.67	1369	1464	1717	1486.67	17919	11321	13730	14293.3	5311	5101	5648	5323.33	140	108	110	89.3333				#DIV/0!	27	27	28	-2.66667	26	28	29	-2.33333	30	30	31	0.333333	33	35	37	5	38	40	39	9		82.2732	85.908	100		45.509	77.1365	69.7046		96.3406	94.8187	98.3391		96.5099	98.3579	98.3736		97.9347	89.9172	95.5992			83.3333	96.4286	96.4912
365102	101.417		36	30	31	2.33333	39564	53784	65000	52752.7	824	1396	1115	1081.67	1367	1456	1703	1478.67	17966	11283	13469	14209.3	5301	5104	5680	5331.67	135	107	110	87.3333				#DIV/0!	26	27	29	-2.66667	27	28	29	-2	29	32	30	0.333333	33	35	38	5.33333	37	40	40	9		82.3461	85.6024	100		44.8557	77.4695	70.0817		96.1999	94.3005	97.5372		96.7631	98.0278	96.5035		97.7503	89.97	96.1408			80.3571	95.5357	96.4912
365702	101.584		36	30	31	2.33333	39825	54155	63326	52405.3	833	1396	1111	1083.33	1367	1463	1704	1481.33	18051	10947	13776	14228	5290	5124	5710	5344.67	134	107	109	86.6667				#DIV/0!	27	27	29	-2.33333	27	28	29	-2	29	31	31	0.333333	31	35	37	4.33333	38	40	41	9.66667		82.8893	86.1929	97.4246		45.3457	77.4695	69.8303		96.1999	94.7539	97.5945		97.2209	95.1086	98.7032		97.5475	90.3226	96.6486			79.7619	95.5357	95.614
366302	101.751		36	30	30	2	39706	54025	65000	52880.3	846	1399	1117	1090.67	1367	1463	1715	1485	18029	11093	13507	14179.7	5283	5155	5716	5354.67	136	108	107	87				#DIV/0!	26	27	30	-2.33333	27	27	29	-2.33333	30	30	31	0.333333	33	35	37	5	38	39	40	9		82.6416	85.986	100		46.0533	77.636	70.2074		96.1999	94.7539	98.2245		97.1024	96.3771	96.7758		97.4184	90.869	96.7502			80.9524	96.4286	93.8596
366902	101.917		36	31	30	2.33333	39779	53765	63600	52351.3	856	1401	1113	1093.33	1361	1464	1702	1479	17980	11375	13785	14350	5285	5185	5688	5356	136	108	109	87.6667				#DIV/0!	28	27	30	-1.66667	27	28	29	-2	30	32	32	1.33333	33	35	37	5	38	40	40	9.33333		82.7936	85.5722	97.8462		46.5977	77.7469	69.956		95.7776	94.8187	97.48		96.8385	98.8271	98.7676		97.4553	91.3978	96.2762			80.9524	96.4286	95.614
367502	102.084		37	30	30	2.33333	39551	53491	65000	52650.7	835	1399	1115	1086.33	1363	1463	1708	1481.33	17892	11111	13556	14156.3	5292	5166	5639	5335.67	135	105	107	85.6667				#DIV/0!	26	27	31	-2	27	28	29	-2	31	32	32	1.66667	33	36	37	5.33333	38	40	41	9.66667		82.319	85.1361	100		45.4545	77.636	70.0817		95.9184	94.7539	97.8236		96.3645	96.5334	97.1269		97.5844	91.0629	95.4469			80.3571	93.75	93.8596
368102	102.251		36	30	30	2	39507	53984	65000	52800.3	834	1396	1112	1084	1364	1459	1698	1477	17856	11076	13857	14233	5285	5115	5624	5311.33	139	108	107	88				#DIV/0!	27	27	29	-2.33333	28	28	29	-1.66667	31	32	32	1.66667	33	35	37	5	38	40	40	9.33333		82.2274	85.9207	100		45.4001	77.4695	69.8931		95.9887	94.4948	97.2509		96.1706	96.2294	99.2835		97.4553	90.1639	95.193			82.7381	96.4286	93.8596
368702	102.417		36	29	31	2	39374	53682	65000	52655.3	830	1395	1099	1078	1361	1457	1706	1478	17806	11381	13592	14229.7	5267	5081	5623	5293.67	135	108	107	86.6667				#DIV/0!	26	26	28	-3.33333	27	28	30	-1.66667	29	32	32	1	33	35	38	5.33333	38	39	40	9		81.9506	85.4401	100		45.1824	77.414	69.0761		95.7776	94.3653	97.709		95.9013	98.8792	97.3848		97.1234	89.5646	95.176			80.3571	96.4286	93.8596
369302	102.584		35	29	30	1.33333	39260	53730	65000	52633.3	856	1393	1104	1087.67	1361	1461	1712	1481.33	17797	11314	13833	14284.7	5252	5100	5655	5305.67	135	109	109	87.6667				#DIV/0!	27	26	29	-2.66667	27	28	29	-2	29	31	32	0.666667	32	35	38	5	38	40	40	9.33333		81.7134	85.5165	100		46.5977	77.303	69.3903		95.7776	94.6244	98.0527		95.8529	98.2971	99.1116		96.8468	89.8995	95.7177			80.3571	97.3214	95.614
369902	102.751		36	29	30	1.66667	39131	53610	65000	52550.3	829	1401	1114	1084.67	1357	1453	1701	1473.67	17786	11115	13721	14177.3	5245	5081	5676	5304	137	107	108	87.3333				#DIV/0!	26	27	29	-2.66667	27	28	28	-2.33333	30	31	32	1	32	35	37	4.66667	37	40	40	9		81.4449	85.3255	100		45.1279	77.7469	70.0189		95.4961	94.1062	97.4227		95.7936	96.5682	98.3091		96.7177	89.5646	96.0731			81.5476	95.5357	94.7368
370502	102.917		36	30	30	2	39496	53970	65000	52792	835	1401	1115	1087	1361	1456	1699	1475.33	17798	11327	13888	14307.7	5240	5108	5685	5314.33	138	105	109	87.3333				#DIV/0!	27	27	29	-2.33333	27	27	29	-2.33333	29	31	30	0	32	34	37	4.33333	38	40	40	9.33333		82.2046	85.8985	100		45.4545	77.7469	70.0817		95.7776	94.3005	97.3081		95.8582	98.4101	99.5056		96.6255	90.0405	96.2255			82.1429	93.75	95.614
371102	103.084		36	29	30	1.66667	39650	54552	65000	53037.3	846	1396	1093	1081.67	1358	1448	1698	1471.33	17840	11404	13590	14248	5265	5133	5667	5325	137	107	109	87.6667				#DIV/0!	27	27	29	-2.33333	27	28	29	-2	30	31	30	0.333333	33	35	37	5	37	40	41	9.33333		82.5251	86.8248	100		46.0533	77.4695	68.6989		95.5665	93.7824	97.2509		96.0845	99.0791	97.3705		97.0865	90.4812	95.9208			81.5476	95.5357	95.614
371702	103.251		36	29	29	1.33333	39524	54259	65000	52897.7	832	1393	1086	1073.67	1358	1457	1687	1470.67	17899	11134	13843	14262	5280	5124	5635	5316.33	137	110	109	88.6667				#DIV/0!	26	26	30	-2.66667	27	28	28	-2.33333	30	31	31	0.666667	33	35	37	5	38	40	40	9.33333		82.2628	86.3584	100		45.2912	77.303	68.259		95.5665	94.3653	96.6208		96.4022	96.7333	99.1832		97.3631	90.3226	95.3791			81.5476	98.2143	95.614
372302	103.417		36	31	30	2.33333	39283	54294	65000	52829	953	1389	1070	1107.33	1356	1459	1690	1471.67	17933	11386	13592	14273.7	5256	5108	5619	5297.67	137	106	107	86.6667				#DIV/0!	27	26	28	-3	27	28	28	-2.33333	28	31	30	-0.333333	32	34	37	4.33333	38	39	39	8.66667		81.7612	86.4141	100		51.8781	77.081	67.2533		95.4258	94.4948	96.7927		96.5853	98.9227	97.3848		96.9205	90.0405	95.1083			81.5476	94.6429	93.8596
372902	103.584		36	29	30	1.66667	39686	54522	63588	52568.7	950	1382	1064	1102	1352	1447	1682	1463.67	17962	11463	13916	14417	5262	5063	5590	5275	139	106	107	87.3333				#DIV/0!	27	26	28	-3	27	27	29	-2.33333	30	29	30	-0.333333	32	34	37	4.33333	38	41	40	9.66667		82.6	86.777	97.8277		51.7148	76.6926	66.8762		95.1443	93.7176	96.3345		96.7415	99.5917	99.7062		97.0312	89.2473	94.6175			82.7381	94.6429	93.8596
373502	103.751		36	29	30	1.66667	39476	54755	65000	53047	1009	1380	1068	1122.33	1354	1452	1688	1468	17998	11083	13714	14235	5275	5055	5586	5275.33	139	107	107	87.6667				#DIV/0!	26	26	28	-3.33333	27	27	29	-2.33333	28	29	30	-1	31	34	36	3.66667	38	40	40	9.33333		82.1629	87.1479	100		54.9265	76.5816	67.1276		95.285	94.0415	96.6781		96.9354	96.2902	98.2589		97.2709	89.1063	94.5498			82.7381	95.5357	93.8596
374102	103.917		35	29	29	1	39244	54549	65000	52901	885	1384	1061	1080	1360	1452	1691	1471	17908	11176	13887	14293.7	5265	5053	5585	5271	140	108	108	88.6667				#DIV/0!	26	26	28	-3.33333	26	26	27	-3.66667	29	29	29	-1	31	34	37	4	37	38	40	8.33333		81.6801	86.82	100		48.1764	76.8036	66.6876		95.7072	94.0415	96.8499		96.4507	97.0982	99.4985		97.0865	89.071	94.5328			83.3333	96.4286	94.7368
374702	104.084		35	28	29	0.666667	39372	54542	65000	52941.3	893	1375	1065	1081	1354	1447	1686	1465.67	17868	11421	13751	14316.7	5266	5064	5577	5272.33	139	106	107	87.3333				#DIV/0!	25	25	28	-4	26	26	28	-3.33333	28	29	30	-1	32	33	37	4	37	39	40	8.66667		81.9465	86.8088	100		48.6119	76.3041	66.939		95.285	93.7176	96.5636		96.2353	99.2268	98.524		97.1049	89.2649	94.3974			82.7381	94.6429	93.8596
375302	104.251		35	27	29	0.333333	39309	54424	63665	52436	869	1377	1066	1074	1353	1447	1679	1463	17861	11179	13884	14278	5251	5074	5574	5269.67	141	107	107	88.3333				#DIV/0!	25	25	27	-4.33333	26	27	28	-3	28	30	30	-0.666667	31	33	34	2.66667	38	39	39	8.66667		81.8153	86.621	97.9462		47.3054	76.4151	67.0019		95.2146	93.7176	96.1627		96.1976	97.1242	99.477		96.8283	89.4412	94.3466			83.9286	95.5357	93.8596
375902	104.417		35	30	29	1.33333	39253	54725	63519	52469	941	1376	1066	1097.67	1348	1442	1689	1463	17878	11251	13798	14279	5231	5094	5605	5280	140	105	106	87				#DIV/0!	25	26	26	-4.33333	26	27	28	-3	28	30	28	-1.33333	31	32	35	2.66667	37	39	39	8.33333		81.6988	87.1001	97.7215		51.2248	76.3596	67.0019		94.8628	93.3938	96.7354		96.2891	97.7498	98.8608		96.4595	89.7938	94.8714			83.3333	93.75	92.9825
376502	104.584		34	29	28	0.333333	39125	55170	65000	53068.3	822	1376	1067	1058.33	1354	1447	1679	1463.33	17846	11388	13957	14367	5237	5081	5626	5284.67	141	109	107	89				#DIV/0!	25	26	26	-4.33333	26	27	28	-3	28	29	29	-1.33333	31	33	35	3	36	39	40	8.33333		81.4324	87.8084	100		44.7469	76.3596	67.0647		95.285	93.7176	96.1627		96.1168	98.9401	100		96.5702	89.5646	95.2268			83.9286	97.3214	93.8596
377102	104.751		34	27	29	0	39159	55772	65000	53280.3	813	1375	1064	1054	1351	1451	1676	1462.67	17846	11272	13747	14258.3	5232	5078	5638	5286	142	108	108	89.3333				#DIV/0!	25	26	28	-3.66667	25	26	28	-3.66667	29	31	29	-0.333333	32	34	36	4	38	39	40	9		81.5031	88.7665	100		44.2569	76.3041	66.8762		95.0739	93.9767	95.9908		96.1168	97.9322	98.4954		96.478	89.5117	95.4299			84.5238	96.4286	94.7368
377702	104.917		36	28	29	1	39069	55993	65000	53324	772	1383	1067	1044	1353	1454	1696	1471	17810	11183	13812	14238.3	5233	5069	5641	5284.33	144	106	110	90				#DIV/0!	26	26	27	-3.66667	26	27	28	-3	28	29	29	-1.33333	32	33	36	3.66667	38	40	40	9.33333		81.3158	89.1183	100		42.025	76.7481	67.0647		95.2146	94.171	97.1363		95.9229	97.159	98.9611		96.4964	89.3531	95.4807			85.7143	94.6429	96.4912
378302	105.084		36	28	29	1	39181	56468	65000	53519.7	777	1381	1067	1045	1362	1454	1687	1471	17857	11341	13764	14290.7	5225	5103	5630	5289.33	142	105	106	87.6667				#DIV/0!	25	26	28	-3.66667	26	27	28	-3	28	29	30	-1	32	34	37	4.33333	37	39	39	8.33333		81.5489	89.8743	100		42.2972	76.6371	67.0647		95.848	94.171	96.6208		96.176	98.5317	98.6172		96.3489	89.9524	95.2945			84.5238	93.75	92.9825
378902	105.251		35	29	30	1.33333	38998	55998	65000	53302	791	1385	1068	1051.33	1359	1453	1691	1471	17872	11417	13787	14328.7	5242	5097	5612	5287	136	107	107	86.6667				#DIV/0!	26	26	29	-3	26	27	29	-2.66667	28	29	29	-1.33333	31	35	37	4.33333	38	40	40	9.33333		81.168	89.1262	100		43.0593	76.859	67.1276		95.6369	94.1062	96.8499		96.2568	99.192	98.782		96.6624	89.8466	94.9898			80.9524	95.5357	93.8596
379502	105.417		36	29	29	1.33333	38940	56014	65000	53288	778	1388	1059	1045	1360	1453	1690	1471	17857	11121	13751	14213	5248	5106	5599	5287.67	137	107	108	87.3333				#DIV/0!	26	26	29	-3	26	27	29	-2.66667	30	30	30	0	32	34	36	4	38	41	40	9.66667		81.0473	89.1517	100		42.3517	77.0255	66.5619		95.7072	94.1062	96.7927		96.176	96.6203	98.524		96.773	90.0053	94.7698			81.5476	95.5357	94.7368
380102	105.584		36	29	30	1.66667	39046	56217	63311	52828	787	1394	1063	1051.33	1363	1455	1693	1473.67	17871	11200	13820	14267	5274	5102	5639	5308.33	143	106	108	89				#DIV/0!	26	27	28	-3	27	27	28	-2.66667	29	29	30	-0.666667	32	35	38	5	39	39	41	9.66667		81.268	89.4748	97.4015		42.8416	77.3585	66.8133		95.9184	94.2358	96.9645		96.2514	97.3067	99.0184		97.2524	89.9348	95.4469			85.119	94.6429	94.7368
380702	105.751		36	30	30	2	39449	55961	65000	53440	781	1390	1062	1047.67	1360	1450	1685	1468.33	17916	11386	13783	14331.7	5290	5092	5652	5314.67	140	107	108	88.3333				#DIV/0!	26	26	28	-3.33333	27	28	29	-2	29	30	30	-0.333333	33	34	38	5	39	41	41	10.3333		82.1067	89.0673	100		42.515	77.1365	66.7505		95.7072	93.9119	96.5063		96.4938	98.9227	98.7533		97.5475	89.7585	95.6669			83.3333	95.5357	94.7368
381302	105.917		36	29	30	1.66667	39090	55369	65000	53123	789	1395	1059	1051	1357	1461	1689	1472.33	17841	11308	13842	14300.3	5303	5103	5682	5332.67	135	109	109	87.6667				#DIV/0!	26	26	28	-3.33333	26	27	29	-2.66667	29	31	31	0.333333	32	35	37	4.66667	38	40	41	9.66667		81.3595	88.1251	100		42.9505	77.414	66.5619		95.4961	94.6244	96.7354		96.0898	98.245	99.176		97.7872	89.9524	96.1747			80.3571	97.3214	95.614
381902	106.084		36	29	30	1.66667	39478	55359	65000	53249	784	1393	1064	1050.33	1361	1448	1684	1467.67	17789	11171	13762	14210.7	5311	5126	5683	5343.33	137	107	108	87.3333				#DIV/0!	26	26	29	-3	28	28	28	-2	30	30	30	0	32	35	36	4.33333	38	40	42	10		82.1671	88.1092	100		42.6783	77.303	66.8762		95.7776	93.7824	96.449		95.8098	97.0547	98.6029		97.9347	90.3578	96.1916			81.5476	95.5357	94.7368
382502	106.251		35	29	30	1.33333	39637	55587	65000	53378	782	1394	1063	1049.67	1360	1459	1684	1471	17759	11188	13810	14222.3	5309	5140	5700	5353	138	106	109	87.6667				#DIV/0!	26	26	28	-3.33333	27	27	29	-2.33333	29	30	30	-0.333333	33	34	37	4.66667	38	41	41	10		82.498	88.4721	100		42.5694	77.3585	66.8133		95.7072	94.4948	96.449		95.6482	97.2024	98.9468		97.8978	90.6046	96.4794			82.1429	94.6429	95.614
383102	106.417		35	30	30	1.66667	39262	55616	65000	53262.7	791	1387	1063	1050.33	1357	1452	1691	1470	17763	11438	13808	14306.3	5318	5128	5635	5330.33	138	106	107	87				#DIV/0!	26	26	28	-3.33333	26	28	29	-2.33333	28	29	31	-0.666667	31	34	36	3.66667	38	41	40	9.66667		81.7175	88.5182	100		43.0593	76.97	66.8133		95.4961	94.0415	96.8499		95.6697	99.3745	98.9324		98.0638	90.3931	95.3791			82.1429	94.6429	93.8596
383702	106.584		35	28	30	1	39359	55722	65000	53330.3	770	1387	1064	1043.67	1351	1452	1685	1466	17767	11253	13827	14252.3	5346	5122	5618	5332	139	106	107	87.3333				#DIV/0!	26	26	28	-3.33333	27	27	28	-2.66667	29	30	30	-0.333333	32	34	36	4	38	40	41	9.66667		81.9194	88.6869	100		41.9162	76.97	66.8762		95.0739	94.0415	96.5063		95.6913	97.7672	99.0686		98.5801	90.2873	95.0914			82.7381	94.6429	93.8596
384302	106.751		35	28	28	0.333333	39820	55943	63341	53004.7	854	1382	1056	1067.33	1354	1448	1699	1470.33	17795	11205	13819	14243	5317	5094	5610	5310.33	137	108	108	87.6667				#DIV/0!	25	26	28	-3.66667	27	27	29	-2.33333	29	29	29	-1	31	35	36	4	38	39	41	9.33333		82.8789	89.0387	97.4477		46.4888	76.6926	66.3734		95.285	93.7824	97.3081		95.8421	97.3501	99.0112		98.0454	89.7938	94.956			81.5476	96.4286	94.7368
384902	106.917		34	29	29	0.666667	39883	56644	65000	53812.3	792	1378	1056	1045.33	1353	1443	1691	1465.67	17815	11445	13822	14330.7	5280	5063	5597	5283.33	135	107	107	86.3333				#DIV/0!	25	26	28	-3.66667	26	27	28	-3	28	31	29	-0.666667	32	33	35	3.33333	38	40	40	9.33333		83.01	90.1544	100		43.1138	76.4706	66.3734		95.2146	93.4585	96.8499		95.9498	99.4353	99.0327		97.3631	89.2473	94.736			80.3571	95.5357	93.8596
385502	107.084		34	30	29	1	39922	56737	65000	53856.3	795	1381	1056	1047.33	1357	1441	1674	1460.67	17869	11209	13830	14272.7	5253	5070	5609	5280.67	135	106	107	86				#DIV/0!	25	25	27	-4.33333	27	26	28	-3	28	30	29	-1	32	33	36	3.66667	39	40	40	9.66667		83.0912	90.3024	100		43.2771	76.6371	66.3734		95.4961	93.329	95.8763		96.2406	97.3849	99.0901		96.8652	89.3707	94.9391			80.3571	94.6429	93.8596
386102	107.251		34	29	29	0.666667	40186	57790	65000	54295.3	800	1370	1053	1044.33	1358	1449	1684	1467	17860	11190	13802	14254	5265	5087	5628	5296.67	139	105	108	87.3333				#DIV/0!	25	25	28	-4	25	26	28	-3.66667	28	29	28	-1.66667	31	34	35	3.33333	38	39	39	8.66667		83.6407	91.9784	100		43.5493	76.0266	66.1848		95.5665	93.8472	96.449		96.1922	97.2198	98.8894		97.0865	89.6704	95.2607			82.7381	93.75	94.7368
386702	107.417		35	27	29	0.333333	40208	58726	63408	54084	798	1369	1051	1042.67	1354	1447	1688	1466.33	17873	11243	13836	14287.3	5254	5107	5620	5297	138	107	108	87.6667				#DIV/0!	26	26	27	-3.66667	26	27	27	-3.33333	27	29	30	-1.33333	31	34	37	4	38	40	40	9.33333		83.6865	93.4681	97.5508		43.4404	75.9711	66.0591		95.285	93.7176	96.6781		96.2622	97.6803	99.1331		96.8836	90.0229	95.1253			82.1429	95.5357	94.7368
387302	107.584		34	28	29	0.333333	40302	59529	65000	54913.7	935	1375	1052	1090.67	1355	1446	1679	1463.33	17927	11369	13859	14355	5235	5121	5625	5297	137	107	107	87				#DIV/0!	25	25	27	-4.33333	25	26	27	-4	28	29	28	-1.66667	30	33	35	2.66667	37	39	40	8.66667		83.8821	94.7461	100		50.8982	76.3041	66.1219		95.3554	93.6528	96.1627		96.553	98.775	99.2978		96.5333	90.2697	95.2099			81.5476	95.5357	93.8596
387902	107.751		34	28	29	0.333333	41054	59385	65000	55116.3	811	1367	1052	1046.67	1349	1437	1679	1458.33	17931	11181	13902	14308	5225	5108	5590	5277.67	137	107	107	87				#DIV/0!	25	25	27	-4.33333	25	26	27	-4	27	28	29	-2	31	34	35	3.33333	37	40	39	8.66667		85.4473	94.517	100		44.1481	75.8602	66.1219		94.9331	93.0699	96.1627		96.5746	97.1416	99.6059		96.3489	90.0405	94.6175			81.5476	95.5357	93.8596
388502	107.917		34	27	29	0	42344	59130	65000	55461.3	807	1364	1059	1046.67	1354	1436	1676	1458.67	17919	11105	13830	14254.7	5212	5063	5586	5257	140	105	106	87				#DIV/0!	25	25	26	-4.66667	25	26	28	-3.66667	27	29	28	-2	31	33	36	3.33333	37	38	39	8		88.1322	94.1111	100		43.9303	75.6937	66.5619		95.285	93.0052	95.9908		96.5099	96.4813	99.0901		96.1092	89.2473	94.5498			83.3333	93.75	92.9825
389102	108.084		35	27	29	0.333333	43474	59098	65000	55827.3	797	1364	1058	1043	1353	1438	1678	1459.67	17875	11409	13931	14375	5218	5047	5583	5252.67	138	106	107	87				#DIV/0!	24	25	27	-4.66667	25	26	27	-4	27	28	29	-2	30	34	34	2.66667	39	39	39	9		90.4841	94.0602	100		43.386	75.6937	66.4991		95.2146	93.1347	96.1054		96.273	99.1225	99.8137		96.2198	88.9653	94.499			82.1429	94.6429	93.8596
389702	108.251		34	28	29	0.333333	45217	59361	65000	56496	799	1357	1067	1044.33	1350	1436	1680	1458.67	17842	11205	13788	14248.3	5224	5050	5591	5258.33	139	108	107	88				#DIV/0!	25	25	27	-4.33333	25	26	26	-4.33333	27	28	29	-2	30	32	34	2	37	39	40	8.66667		94.1119	94.4788	100		43.4948	75.3052	67.0647		95.0035	93.0052	96.2199		96.0952	97.3501	98.7891		96.3304	89.0182	94.6344			82.7381	96.4286	93.8596
390302	108.417		33	27	28	-0.666667	45925	59377	65000	56737.3	824	1359	1066	1053	1348	1435	1676	1456.33	17798	11110	13849	14222.3	5234	5066	5611	5273.67	145	104	109	89.3333				#DIV/0!	25	25	26	-4.66667	25	26	27	-4	26	28	28	-2.66667	31	34	33	2.66667	37	39	40	8.66667		95.5855	94.5042	100		44.8557	75.4162	67.0019		94.8628	92.9404	95.9908		95.8582	96.5248	99.2262		96.5148	89.3002	94.9729			86.3095	92.8571	95.614
390902	108.584		34	28	28	0	45368	59331	65000	56536.3	848	1367	1076	1067	1345	1434	1673	1454	17801	11172	13893	14258.7	5228	5069	5605	5270.67	143	106	107	88.6667				#DIV/0!	25	24	26	-5	25	26	27	-4	27	28	29	-2	31	33	34	2.66667	37	39	39	8.33333		94.4262	94.431	100		46.1622	75.8602	67.6304		94.6517	92.8756	95.819		95.8744	97.0634	99.5414		96.4042	89.3531	94.8714			85.119	94.6429	93.8596
391502	108.751		33	27	28	-0.666667	44364	59229	65000	56167.7	877	1364	1081	1077.33	1352	1433	1673	1456	17778	11371	13850	14303	5257	5090	5589	5282	144	106	107	89				#DIV/0!	24	24	27	-5	25	25	26	-4.66667	26	28	28	-2.66667	30	33	34	2.33333	37	38	40	8.33333		92.3365	94.2687	100		47.7409	75.6937	67.9447		95.1443	92.8109	95.819		95.7505	98.7924	99.2334		96.939	89.7233	94.6005			85.7143	94.6429	93.8596
392102	108.917		33	27	28	-0.666667	42662	58664	65000	55412	846	1363	1087	1068.67	1349	1439	1679	1459	17748	11126	13910	14231.3	5255	5076	5588	5276.33	139	105	105	86.3333				#DIV/0!	25	24	26	-5	25	25	26	-4.66667	26	27	27	-3.33333	30	32	33	1.66667	38	38	39	8.33333		88.7941	93.3694	100		46.0533	75.6382	68.3218		94.9331	93.1995	96.1627		95.5889	96.6638	99.6633		96.9021	89.4765	94.5836			82.7381	93.75	92.1053
392702	109.084		34	28	29	0.333333	41732	58858	65000	55166.7	850	1359	1083	1067.33	1356	1434	1686	1462	17751	11219	13907	14262.3	5261	5070	5578	5273	145	106	106	89				#DIV/0!	24	24	25	-5.66667	24	25	26	-5	27	27	28	-2.66667	30	33	32	1.66667	38	38	39	8.33333		86.8584	93.6782	100		46.2711	75.4162	68.0704		95.4258	92.8756	96.5636		95.6051	97.4718	99.6418		97.0127	89.3707	94.4144			86.3095	94.6429	92.9825
393302	109.251		32	26	29	-1	41128	58428	65000	54822	846	1355	1084	1065	1347	1427	1672	1452	17797	11184	13901	14264	5258	5063	5587	5272.67	145	106	108	89.6667				#DIV/0!	25	24	26	-5	24	25	26	-5	27	28	28	-2.33333	30	32	33	1.66667	37	39	39	8.33333		85.6013	92.9938	100		46.0533	75.1942	68.1332		94.7924	92.4223	95.7617		95.8529	97.1677	99.5988		96.9574	89.2473	94.5667			86.3095	94.6429	94.7368
393902	109.417		32	27	28	-1	41725	58242	65000	54959	849	1361	1084	1068	1348	1432	1675	1455	17815	11335	13861	14307	5255	5043	5586	5264.67	148	104	107	89.6667				#DIV/0!	24	24	26	-5.33333	25	25	26	-4.66667	26	28	28	-2.66667	31	32	34	2.33333	38	38	39	8.33333		86.8439	92.6978	100		46.2167	75.5272	68.1332		94.8628	92.7461	95.9336		95.9498	98.4796	99.3122		96.9021	88.8948	94.5498			88.0952	92.8571	93.8596
394502	109.584		34	27	27	-0.666667	42223	57739	65000	54957.3	972	1355	1083	1106.67	1354	1434	1683	1460.33	17808	11120	13836	14224.7	5245	5034	5597	5262	147	105	106	89.3333				#DIV/0!	24	24	25	-5.66667	24	25	26	-5	26	27	27	-3.33333	31	32	33	2	37	39	39	8.33333		87.8804	91.8972	100		52.9124	75.1942	68.0704		95.285	92.8756	96.3918		95.9121	96.6116	99.1331		96.7177	88.7361	94.736			87.5	93.75	92.9825
395102	109.751		33	26	27	-1.33333	41741	57914	65000	54855	844	1359	1081	1064.67	1358	1435	1673	1458.67	17816	11102	13855	14227.7	5228	5046	5599	5261	133	109	107	86.3333				#DIV/0!	23	24	26	-5.66667	24	25	26	-5	26	27	28	-3	30	32	34	2	36	38	39	7.66667		86.8772	92.1757	100		45.9445	75.4162	67.9447		95.5665	92.9404	95.819		95.9552	96.4553	99.2692		96.4042	88.9476	94.7698			79.1667	97.3214	93.8596
395702	109.917		33	26	28	-1	41215	57574	65000	54566.3	837	1350	1073	1056.67	1352	1438	1680	1460	17814	11287	13897	14302.7	5207	5074	5591	5260.67	141	107	107	88.3333				#DIV/0!	23	24	26	-5.66667	24	25	26	-5	26	27	28	-3	30	33	34	2.33333	38	39	38	8.33333		85.7824	91.6346	100		45.5634	74.9168	67.4419		95.1443	93.1347	96.2199		95.9444	98.0626	99.5701		96.017	89.4412	94.6344			83.9286	95.5357	93.8596
396302	110.084		33	27	28	-0.666667	40610	57846	65000	54455.3	851	1349	1075	1061.67	1356	1434	1685	1461.67	17844	11268	13838	14286.7	5243	5089	5577	5273	143	106	107	88.6667				#DIV/0!	24	23	25	-6	24	26	26	-4.66667	26	27	28	-3	30	32	35	2.33333	37	39	39	8.33333		84.5232	92.0675	100		46.3255	74.8613	67.5676		95.4258	92.8756	96.5063		96.106	97.8975	99.1474		96.6808	89.7056	94.3974			85.119	94.6429	93.8596
396902	110.251		32	26	28	-1.33333	39639	57488	65000	54012.3	839	1348	1074	1057	1355	1441	1675	1460.33	17843	11071	13830	14218	5256	5068	5577	5270.33	144	105	107	88.6667				#DIV/0!	23	23	26	-6	24	26	25	-5	26	26	27	-3.66667	31	32	34	2.33333	37	39	39	8.33333		82.5022	91.4977	100		45.6723	74.8058	67.5047		95.3554	93.329	95.9336		96.1006	96.1859	99.0901		96.9205	89.3354	94.3974			85.7143	93.75	93.8596
397502	110.417		32	26	28	-1.33333	39287	57185	65000	53794	839	1353	1079	1060.33	1360	1434	1677	1460.33	17805	11078	13863	14218.7	5229	5057	5580	5258.67	137	108	107	87.3333				#DIV/0!	23	24	26	-5.66667	25	25	25	-5	26	27	28	-3	30	32	34	2	37	39	38	8		81.7696	91.0154	100		45.6723	75.0832	67.819		95.7072	92.8756	96.0481		95.8959	96.2467	99.3265		96.4226	89.1415	94.4482			81.5476	96.4286	93.8596
398102	110.584		32	27	28	-1	39331	57066	63550	53285.7	953	1355	1080	1099.33	1352	1431	1678	1457	17737	11402	13792	14280.3	5220	5038	5614	5260.67	141	108	106	88.3333				#DIV/0!	23	24	26	-5.66667	24	26	27	-4.33333	25	27	28	-3.33333	30	32	33	1.66667	37	39	39	8.33333		81.8611	90.826	97.7692		51.8781	75.1942	67.8818		95.1443	92.6813	96.1054		95.5297	99.0617	98.8178		96.2567	88.8066	95.0237			83.9286	96.4286	92.9825
398702	110.751		33	27	28	-0.666667	39283	57191	65000	53794.7	840	1352	1071	1057.67	1353	1430	1686	1459.67	17718	11113	13851	14197.3	5222	5004	5627	5254.33	140	106	109	88.3333				#DIV/0!	23	24	26	-5.66667	24	25	26	-5	26	27	27	-3.33333	30	32	34	2	38	39	39	8.66667		81.7612	91.025	100		45.7267	75.0277	67.3162		95.2146	92.6166	96.5636		95.4274	96.5508	99.2405		96.2936	88.2073	95.2437			83.3333	94.6429	95.614
399302	110.917		32	26	27	-1.66667	39233	56943	65000	53695.3	912	1363	1084	1089.67	1360	1438	1685	1464.33	17744	11037	13808	14166.3	5218	5012	5614	5251.33	143	107	107	89				#DIV/0!	24	24	26	-5.33333	25	25	25	-5	26	27	27	-3.33333	30	32	33	1.66667	38	39	39	8.66667		81.6572	90.6303	100		49.6462	75.6382	68.1332		95.7072	93.1347	96.5063		95.5674	95.8905	98.9324		96.2198	88.3483	95.0237			85.119	95.5357	93.8596
399902	111.084		33	27	28	-0.666667	39222	56945	65000	53692.3	825	1355	1080	1056.67	1359	1436	1685	1463.33	17752	11114	13900	14225.3	5230	5027	5601	5256	141	109	106	88.6667				#DIV/0!	24	23	27	-5.33333	25	25	26	-4.66667	27	27	27	-3	30	33	34	2.33333	37	39	39	8.33333		81.6343	90.6335	100		44.9102	75.1942	67.8818		95.6369	93.0052	96.5063		95.6105	96.5595	99.5916		96.4411	88.6127	94.8037			83.9286	97.3214	92.9825
400502	111.251		33	27	28	-0.666667	39006	57073	65000	53663	822	1356	1086	1058	1357	1439	1687	1464.33	17764	11395	13825	14298	5227	5032	5596	5255	143	109	106	89.3333				#DIV/0!	25	24	27	-4.66667	24	25	26	-5	26	28	27	-3	31	33	32	2	37	40	39	8.66667		81.1847	90.8372	100		44.7469	75.2497	68.259		95.4961	93.1995	96.6208		95.6751	99.0009	99.0542		96.3858	88.7009	94.719			85.119	97.3214	92.9825
401102	111.417		33	27	27	-1	38874	57195	65000	53659.7	823	1354	1084	1057	1361	1441	1690	1467.33	17734	11079	13848	14190.3	5223	5056	5586	5258.33	137	109	106	87.3333				#DIV/0!	24	24	27	-5	25	26	26	-4.33333	26	28	28	-2.66667	30	33	32	1.66667	38	41	39	9.33333		80.91	91.0314	100		44.8013	75.1387	68.1332		95.7776	93.329	96.7927		95.5135	96.2554	99.219		96.312	89.1239	94.5498			81.5476	97.3214	92.9825
401702	111.584		32	26	28	-1.33333	39155	57352	65000	53805.7	929	1354	1086	1093	1361	1438	1687	1465.33	17757	11120	13873	14220	5250	5086	5582	5276	143	107	106	88.6667				#DIV/0!	24	24	27	-5	25	26	26	-4.33333	26	28	28	-2.66667	29	33	32	1.33333	38	39	39	8.66667		81.4948	91.2812	100		50.5716	75.1387	68.259		95.7776	93.1347	96.6208		95.6374	96.6116	99.3982		96.8099	89.6527	94.4821			85.119	95.5357	92.9825
402302	111.751		33	27	27	-1	38822	57138	63510	53126.7	860	1361	1088	1073	1362	1441	1684	1465.67	17789	11143	13820	14220.7	5246	5097	5574	5275.67	144	105	106	88.3333				#DIV/0!	23	24	27	-5.33333	25	26	27	-4	27	28	28	-2.33333	30	33	32	1.66667	38	39	40	9		80.8017	90.9406	97.7077		46.8155	75.5272	68.3847		95.848	93.329	96.449		95.8098	96.8115	99.0184		96.7361	89.8466	94.3466			85.7143	93.75	92.9825
402902	111.917		33	26	28	-1	38803	57042	63629	53128	835	1354	1083	1060.67	1357	1436	1688	1463.67	17737	11368	13838	14284.3	5227	5088	5600	5275	140	107	107	88				#DIV/0!	24	24	27	-5	25	26	26	-4.33333	26	27	28	-3	30	33	32	1.66667	39	39	39	9		80.7622	90.7878	97.8908		45.4545	75.1387	68.0704		95.4961	93.0052	96.6781		95.5297	98.7663	99.1474		96.3858	89.688	94.7867			83.3333	95.5357	93.8596
403502	112.084		33	27	29	-0.333333	39119	56870	65000	53633	837	1358	1084	1063	1356	1435	1688	1463	17777	11049	13778	14171.3	5213	5086	5593	5267.33	139	109	109	89				#DIV/0!	23	24	26	-5.66667	25	25	26	-4.66667	26	28	28	-2.66667	31	33	33	2.33333	38	40	40	9.33333		81.4199	90.5141	100		45.5634	75.3607	68.1332		95.4258	92.9404	96.6781		95.7451	95.9948	98.7175		96.1276	89.6527	94.6682			82.7381	97.3214	95.614
404102	112.251		33	27	29	-0.333333	39344	56787	63334	53125	848	1356	1080	1064.67	1352	1440	1686	1462.67	17774	11076	13874	14211.3	5201	5102	5616	5276.33	144	108	108	90				#DIV/0!	24	23	26	-5.66667	25	26	27	-4	26	27	27	-3.33333	31	33	32	2	38	40	40	9.33333		81.8882	90.382	97.4369		46.1622	75.2497	67.8818		95.1443	93.2642	96.5636		95.729	96.2294	99.4053		95.9063	89.9348	95.0575			85.7143	96.4286	94.7368
404702	112.417		32	27	28	-1	39454	56600	65000	53654.7	878	1357	1087	1077.33	1359	1437	1686	1464	17796	11228	13798	14244	5219	5092	5603	5274.67	139	105	107	87				#DIV/0!	24	23	26	-5.66667	24	26	26	-4.66667	26	27	27	-3.33333	31	33	32	2	38	39	40	9		82.1171	90.0844	100		47.7953	75.3052	68.3218		95.6369	93.0699	96.5636		95.8475	97.55	98.8608		96.2382	89.7585	94.8375			82.7381	93.75	93.8596
405302	112.584		32	28	28	-0.666667	39792	56450	65000	53717.3	852	1363	1090	1071.67	1363	1435	1688	1465.33	17807	11307	13840	14288	5208	5084	5592	5264.67	137	108	106	87				#DIV/0!	24	24	27	-5	25	25	26	-4.66667	26	28	28	-2.66667	30	33	31	1.33333	38	40	40	9.33333		82.8206	89.8456	100		46.38	75.6382	68.5104		95.9184	92.9404	96.6781		95.9067	98.2363	99.1617		96.0354	89.6175	94.6513			81.5476	96.4286	92.9825
405902	112.751		34	28	27	-0.333333	39828	56493	65000	53743.7	858	1358	1089	1071.67	1351	1440	1681	1460.67	17759	11066	13879	14204.7	5227	5101	5612	5283.33	144	109	108	90.3333				#DIV/0!	24	24	26	-5.33333	25	25	27	-4.33333	27	27	27	-3	31	33	32	2	38	40	40	9.33333		82.8956	89.9141	100		46.7066	75.3607	68.4475		95.0739	93.2642	96.2772		95.6482	96.1425	99.4411		96.3858	89.9172	94.9898			85.7143	97.3214	94.7368
406502	112.917		34	27	28	-0.333333	39698	57142	65000	53916.7	862	1358	1088	1072.67	1353	1444	1686	1464.33	17704	11046	13844	14168	5241	5108	5601	5286.67	146	108	107	90.3333				#DIV/0!	25	26	26	-4.33333	24	26	27	-4.33333	27	27	28	-2.66667	30	33	32	1.66667	38	40	40	9.33333		82.625	90.947	100		46.9243	75.3607	68.3847		95.2146	93.5233	96.5636		95.352	95.9687	99.1904		96.6439	90.0405	94.8037			86.9048	96.4286	93.8596
407102	113.084		32	28	27	-1	39515	56934	65000	53786.3	893	1360	1085	1082.67	1359	1437	1689	1465	17721	11181	13864	14225.3	5248	5096	5616	5290	146	107	107	90				#DIV/0!	24	24	27	-5	25	26	26	-4.33333	26	28	28	-2.66667	30	32	32	1.33333	39	39	40	9.33333		82.2441	90.6159	100		48.6119	75.4717	68.1961		95.6369	93.0699	96.7354		95.4435	97.1416	99.3337		96.773	89.829	95.0575			86.9048	95.5357	93.8596
407702	113.251		33	27	28	-0.666667	39546	56270	65000	53575.3	847	1356	1082	1065	1362	1436	1683	1463.67	17727	11213	13841	14230.3	5248	5094	5614	5288.67	144	107	107	89.3333				#DIV/0!	24	24	26	-5.33333	25	26	26	-4.33333	26	28	28	-2.66667	31	32	31	1.33333	38	40	40	9.33333		82.3086	89.5591	100		46.1078	75.2497	68.0075		95.848	93.0052	96.3918		95.4758	97.4196	99.1689		96.773	89.7938	95.0237			85.7143	95.5357	93.8596
408302	113.417		32	27	27	-1.33333	39250	56859	65000	53673	845	1360	1086	1067	1358	1438	1688	1464.67	17696	10990	13876	14157.3	5257	5096	5606	5289.67	148	109	108	91.6667				#DIV/0!	24	25	27	-4.66667	25	26	26	-4.33333	26	27	28	-3	31	33	31	1.66667	38	40	41	9.66667		81.6925	90.4966	100		45.9989	75.4717	68.259		95.5665	93.1347	96.6781		95.3089	95.4822	99.4196		96.939	89.829	94.8883			88.0952	97.3214	94.7368
408902	113.584		32	26	28	-1.33333	39803	56997	65000	53903.3	842	1355	1072	1059.67	1358	1438	1686	1464	17721	11065	13829	14175	5243	5086	5630	5289.67	144	110	107	90.3333				#DIV/0!	25	24	26	-5	25	25	26	-4.66667	26	28	28	-2.66667	31	34	32	2.33333	39	40	40	9.66667		82.8435	90.7162	100		45.8356	75.1942	67.379		95.5665	93.1347	96.5636		95.4435	96.1338	99.0829		96.6808	89.6527	95.2945			85.7143	98.2143	93.8596
409502	113.751		33	26	28	-1	39537	57149	65000	53865.3	879	1354	1077	1073.33	1359	1443	1681	1464.33	17710	11158	13826	14201.3	5243	5103	5614	5290	147	107	108	90.6667				#DIV/0!	24	25	27	-4.66667	24	25	26	-5	26	28	28	-2.66667	30	33	32	1.66667	39	39	41	9.66667		82.2899	90.9581	100		47.8498	75.1387	67.6933		95.6369	93.4585	96.2772		95.3843	96.9418	99.0614		96.6808	89.9524	95.0237			87.5	95.5357	94.7368
410102	113.917		33	27	28	-0.666667	39066	56907	65000	53627.7	1004	1355	1077	1115.33	1361	1438	1685	1464.67	17734	11115	13870	14209.7	5256	5135	5625	5308.67	144	108	108	90				#DIV/0!	24	24	26	-5.33333	25	26	26	-4.33333	27	28	28	-2.33333	31	33	33	2.33333	39	40	41	10		81.3096	90.573	100		54.6543	75.1942	67.6933		95.7776	93.1347	96.5063		95.5135	96.5682	99.3767		96.9205	90.5165	95.2099			85.7143	96.4286	94.7368
410702	114.084		33	26	27	-1.33333	39290	56809	65000	53669.7	1036	1355	1066	1122.33	1357	1440	1691	1466	17712	11066	13834	14174	5265	5120	5623	5306	149	110	106	91.6667				#DIV/0!	24	25	27	-4.66667	24	25	27	-4.66667	26	28	27	-3	31	33	32	2	38	40	40	9.33333		81.7758	90.417	100		56.3963	75.1942	67.0019		95.4961	93.2642	96.8499		95.3951	96.1425	99.1187		97.0865	90.2521	95.176			88.6905	98.2143	92.9825
411302	114.251		34	27	28	-0.333333	39326	56575	65000	53603.7	982	1344	1071	1102.33	1358	1440	1693	1467	17735	11104	13867	14205.3	5256	5109	5616	5297	150	109	108	92.3333				#DIV/0!	24	25	27	-4.66667	25	25	26	-4.66667	26	27	28	-3	32	33	33	2.66667	38	39	41	9.33333		81.8507	90.0446	100		53.4567	74.5838	67.3162		95.5665	93.2642	96.9645		95.5189	96.4726	99.3552		96.9205	90.0582	95.0575			89.2857	97.3214	94.7368
411902	114.417		33	27	28	-0.666667	39585	56798	65000	53764.3	983	1343	1072	1102.67	1358	1434	1690	1464	17705	11113	13908	14212	5246	5116	5630	5300.67	144	107	109	90				#DIV/0!	24	24	26	-5.33333	24	25	26	-5	26	27	28	-3	31	33	32	2	39	41	40	10		82.3898	90.3995	100		53.5112	74.5283	67.379		95.5665	92.8756	96.7927		95.3574	96.5508	99.6489		96.7361	90.1816	95.2945			85.7143	95.5357	95.614
412502	114.584		33	28	28	-0.333333	39969	56970	65000	53949.7	1038	1348	1072	1122.67	1356	1432	1690	1462.67	17717	11107	13879	14204.3	5238	5094	5614	5285.33	138	108	107	87.6667				#DIV/0!	24	24	26	-5.33333	25	25	27	-4.33333	26	28	28	-2.66667	31	32	32	1.66667	39	40	42	10.3333		83.189	90.6732	100		56.5052	74.8058	67.379		95.4258	92.7461	96.7927		95.422	96.4987	99.4411		96.5886	89.7938	95.0237			82.1429	96.4286	93.8596
413102	114.751		33	26	28	-1	40400	56850	63390	53516.7	995	1350	1074	1109.67	1360	1436	1694	1466.67	17779	11047	13930	14222	5223	5091	5593	5272.33	145	108	107	90				#DIV/0!	24	25	27	-4.66667	25	26	26	-4.33333	26	28	28	-2.66667	31	33	32	2	39	39	41	9.66667		84.0861	90.4823	97.5231		54.1644	74.9168	67.5047		95.7072	93.0052	97.0218		95.7559	95.9774	99.8065		96.312	89.7409	94.6682			86.3095	96.4286	93.8596
413702	114.917		34	27	28	-0.333333	40827	57244	65000	54327	998	1348	1072	1109.33	1358	1438	1698	1468	17775	11070	13866	14207	5202	5094	5593	5266.33	144	107	109	90				#DIV/0!	24	25	27	-4.66667	25	26	26	-4.33333	27	28	28	-2.33333	31	34	32	2.33333	39	40	40	9.66667		84.9748	91.1093	100		54.3277	74.8058	67.379		95.5665	93.1347	97.2509		95.7344	96.1772	99.348		95.9248	89.7938	94.6682			85.7143	95.5357	95.614
414302	115.084		34	27	27	-0.666667	41205	57903	65000	54672.7	992	1352	1072	1108.67	1356	1436	1697	1466.33	17737	11101	13908	14218.7	5196	5106	5585	5265.67	143	109	107	89.6667				#DIV/0!	24	24	26	-5.33333	25	25	27	-4.33333	27	28	27	-2.66667	31	33	32	2	39	40	40	9.66667		85.7616	92.1582	100		54.0011	75.0277	67.379		95.4258	93.0052	97.1936		95.5297	96.4466	99.6489		95.8141	90.0053	94.5328			85.119	97.3214	93.8596
414902	115.251		33	27	28	-0.666667	42246	58813	65000	55323	1008	1346	1073	1112.33	1357	1441	1698	1468.67	17709	11132	13855	14202	5194	5092	5590	5262	134	108	105	85.6667				#DIV/0!	25	24	27	-4.66667	25	26	26	-4.33333	27	28	28	-2.33333	32	34	32	2.66667	39	40	41	10		87.9282	93.6066	100		54.8721	74.6948	67.4419		95.4961	93.329	97.2509		95.3789	96.7159	99.2692		95.7772	89.7585	94.6175			79.7619	96.4286	92.1053
415502	115.417		33	27	28	-0.666667	43046	58808	65000	55588	1014	1349	1077	1116.67	1357	1437	1700	1468	17665	11056	13890	14173.7	5194	5092	5614	5270	144	107	108	89.6667				#DIV/0!	24	25	26	-5	25	25	27	-4.33333	26	28	28	-2.66667	31	33	32	2	39	41	41	10.3333		89.5933	93.5986	100		55.1987	74.8613	67.6933		95.4961	93.0699	97.3654		95.1419	96.0556	99.52		95.7772	89.7585	95.0237			85.7143	95.5357	94.7368
416102	115.584		33	28	28	-0.333333	44448	59589	65000	56315.7	1022	1357	1076	1121.67	1358	1435	1701	1468	17677	11060	13867	14171.3	5207	5103	5624	5281.33	144	108	107	89.6667				#DIV/0!	24	24	27	-5	25	25	27	-4.33333	26	28	28	-2.66667	31	33	32	2	39	40	41	10		92.5113	94.8416	100		55.6342	75.3052	67.6304		95.5665	92.9404	97.4227		95.2065	96.0904	99.3552		96.017	89.9524	95.193			85.7143	96.4286	93.8596
416702	115.751		34	28	28	0	44873	59878	65000	56553.7	1048	1353	1079	1130	1363	1440	1707	1473.33	17662	11037	13850	14153	5219	5101	5646	5292	137	110	108	88.3333				#DIV/0!	25	25	27	-4.33333	24	26	26	-4.66667	26	28	29	-2.33333	31	34	32	2.33333	39	41	40	10		93.3959	95.3016	100		57.0495	75.0832	67.819		95.9184	93.2642	97.7663		95.1258	95.8905	99.2334		96.2382	89.9172	95.5653			81.5476	98.2143	94.7368
417302	115.917		33	28	28	-0.333333	43544	59873	65000	56109	1014	1358	1081	1121	1361	1436	1708	1471.67	17666	11278	13902	14252	5219	5106	5649	5294.67	131	108	110	86.3333				#DIV/0!	24	24	27	-5	25	25	26	-4.66667	27	28	28	-2.33333	31	34	32	2.33333	39	41	40	10		90.6298	95.2936	100		55.1987	75.3607	67.9447		95.7776	93.0052	97.8236		95.1473	97.9844	99.6059		96.2382	90.0053	95.6161			77.9762	96.4286	96.4912
417902	116.084		33	27	27	-1	41195	59862	65000	55322.3	1018	1348	1076	1117.33	1364	1434	1706	1471.33	17670	11107	13822	14169.7	5207	5132	5639	5296	137	107	109	87.6667				#DIV/0!	25	24	26	-5	26	26	26	-4	27	27	29	-2.33333	32	34	33	3	39	41	42	10.6667		85.7407	95.2761	100		55.4164	74.8058	67.6304		95.9887	92.8756	97.709		95.1688	96.4987	99.0327		96.017	90.4636	95.4469			81.5476	95.5357	95.614
418502	116.251		33	27	28	-0.666667	39918	59496	63359	54227.7	1016	1355	1079	1120	1365	1446	1703	1474.67	17683	11066	13895	14184.7	5235	5124	5610	5293	144	109	107	90				#DIV/0!	24	24	26	-5.33333	25	26	26	-4.33333	27	28	28	-2.33333	32	33	32	2.33333	39	41	42	10.6667		83.0829	94.6936	97.4754		55.3076	75.1942	67.819		96.0591	93.6528	97.5372		95.2389	96.1425	99.5558		96.5333	90.3226	94.956			85.7143	97.3214	93.8596
419102	116.417		34	27	27	-0.666667	39893	59496	63299	54199.3	1096	1356	1075	1145.67	1362	1432	1710	1471.33	17706	10982	13831	14143	5233	5115	5613	5290.33	139	110	108	89				#DIV/0!	25	25	27	-4.33333	25	25	27	-4.33333	26	27	28	-3	32	33	32	2.33333	40	40	41	10.3333		83.0308	94.6936	97.3831		59.6625	75.2497	67.5676		95.848	92.7461	97.9381		95.3627	95.4127	99.0972		96.4964	90.1639	95.0068			82.7381	98.2143	94.7368
419702	116.584		35	28	27	0	39796	59428	63607	54247	1016	1345	1072	1114.33	1361	1440	1709	1473.33	17677	11319	13877	14261	5233	5092	5602	5279	130	110	109	86.3333				#DIV/0!	25	24	27	-4.66667	24	26	27	-4.33333	27	28	28	-2.33333	32	34	32	2.66667	40	40	42	10.6667		82.829	94.5854	97.8569		55.3076	74.6393	67.379		95.7776	93.2642	97.8809		95.2065	98.3406	99.4268		96.4964	89.7585	94.8206			77.381	98.2143	95.614
420302	116.751		34	28	28	0	40212	59319	65000	54813.7	1014	1355	1067	1115.33	1363	1438	1709	1473.33	17663	11069	13893	14178.3	5242	5091	5595	5279.33	131	107	108	85.3333				#DIV/0!	25	24	27	-4.66667	25	26	26	-4.33333	27	28	28	-2.33333	31	33	32	2	41	42	42	11.6667		83.6948	94.4119	100		55.1987	75.1942	67.0647		95.9184	93.1347	97.8809		95.1311	96.1685	99.5414		96.6624	89.7409	94.7021			77.9762	95.5357	94.7368
420902	116.917		34	28	28	0	40859	59252	63450	54490.3	1012	1362	1066	1116.67	1363	1442	1711	1475.33	17657	11033	13854	14151.3	5233	5115	5631	5296.33	144	106	109	89.6667				#DIV/0!	24	25	27	-4.66667	25	27	26	-4	26	28	29	-2.33333	33	33	32	2.66667	40	42	41	11		85.0414	94.3053	97.6154		55.0898	75.5827	67.0019		95.9184	93.3938	97.9954		95.0988	95.8558	99.262		96.4964	90.1639	95.3114			85.7143	94.6429	95.614
421502	117.084		34	27	29	0	41416	59239	63418	54661	1017	1356	1073	1118.67	1365	1445	1715	1478.33	17697	11003	13927	14179	5241	5133	5656	5313.33	138	110	108	88.6667				#DIV/0!	25	25	27	-4.33333	27	27	27	-3	27	28	29	-2	33	34	32	3	41	42	43	12		86.2007	94.2846	97.5662		55.362	75.2497	67.4419		96.0591	93.5881	98.2245		95.3143	95.5951	99.7851		96.6439	90.4812	95.7346			82.1429	98.2143	94.7368
422102	117.251		34	28	28	0	41531	58869	65000	55103.3	1023	1355	1067	1118.33	1365	1442	1715	1477.33	17716	11323	13789	14246	5245	5166	5699	5340	132	112	108	87.3333				#DIV/0!	25	25	27	-4.33333	25	26	26	-4.33333	28	28	29	-1.66667	33	34	33	3.33333	42	42	42	12		86.4401	93.6957	100		55.6886	75.1942	67.0647		96.0591	93.3938	98.2245		95.4166	98.3753	98.7963		96.7177	91.0629	96.4624			78.5714	100	94.7368
422702	117.417		33	28	28	-0.333333	40422	58568	63529	54143	1027	1360	1062	1119.67	1361	1445	1707	1474.33	17692	11100	13857	14186.3	5239	5174	5696	5339.67	132	110	108	86.6667				#DIV/0!	25	25	27	-4.33333	26	27	27	-3.33333	28	29	29	-1.33333	32	35	33	3.33333	41	41	42	11.3333		84.1319	93.2166	97.7369		55.9064	75.4717	66.7505		95.7776	93.5881	97.7663		95.2873	96.4379	99.2835		96.607	91.2039	96.4116			78.5714	98.2143	94.7368
423302	117.584		34	29	29	0.666667	39456	57965	63435	53588.7	1030	1362	1061	1121	1358	1452	1700	1473.33	17667	11004	13839	14140	5230	5179	5704	5341	141	109	109	89.6667				#DIV/0!	25	25	27	-4.33333	26	27	27	-3.33333	28	29	29	-1.33333	33	35	34	4	41	42	42	11.6667		82.1213	92.2569	97.5923		56.0697	75.5827	66.6876		95.5665	94.0415	97.3654		95.1527	95.6038	99.1545		96.4411	91.2921	96.5471			83.9286	97.3214	95.614
423902	117.751		35	29	30	1.33333	39158	57860	65000	53976	1028	1368	1067	1124.33	1358	1448	1706	1474	17614	11075	13894	14164.3	5243	5181	5672	5335.33	138	109	107	88				#DIV/0!	25	25	28	-4	26	27	27	-3.33333	28	30	30	-0.666667	32	34	33	3	41	42	43	12		81.5011	92.0898	100		55.9608	75.9156	67.0647		95.5665	93.7824	97.709		94.8672	96.2207	99.5486		96.6808	91.3273	96.0054			82.1429	97.3214	93.8596
424502	117.917		34	29	29	0.666667	39715	57325	65000	53983.3	1030	1370	1058	1122.67	1364	1440	1703	1472.33	17616	11219	13886	14210.3	5238	5152	5660	5320	136	108	111	88.3333				#DIV/0!	25	25	28	-4	26	27	27	-3.33333	27	28	30	-1.66667	32	35	34	3.66667	41	42	43	12		82.6604	91.2383	100		56.0697	76.0266	66.4991		95.9887	93.2642	97.5372		94.878	97.4718	99.4913		96.5886	90.8161	95.8023			80.9524	96.4286	97.3684
425102	118.084		34	28	29	0.333333	39804	56874	65000	53862.7	1019	1365	1060	1118	1364	1452	1703	1476.33	17568	11115	13846	14146.3	5235	5135	5648	5309.33	134	109	110	87.6667				#DIV/0!	25	25	28	-4	26	26	28	-3.33333	29	29	29	-1	33	35	34	4	41	42	43	12		82.8456	90.5205	100		55.4709	75.7492	66.6248		95.9887	94.0415	97.5372		94.6195	96.5682	99.2047		96.5333	90.5165	95.5992			79.7619	97.3214	96.4912
425702	118.251		34	28	29	0.333333	39250	56308	63514	52994	1027	1375	1061	1124.33	1366	1449	1695	1473.33	17580	11084	13921	14165	5274	5149	5642	5325	137	106	108	87				#DIV/0!	25	26	27	-4	26	27	28	-3	28	29	29	-1.33333	33	35	33	3.66667	42	43	44	13		81.6925	89.6196	97.7138		55.9064	76.3041	66.6876		96.1295	93.8472	97.079		94.6841	96.2989	99.7421		97.2524	90.7633	95.4976			81.5476	94.6429	94.7368
426302	118.417		34	28	29	0.333333	39886	56105	65000	53633.7	1025	1371	1060	1122	1363	1440	1712	1475	17614	11105	13803	14144	5286	5161	5669	5342	141	107	109	89				#DIV/0!	25	26	28	-3.66667	26	28	28	-2.66667	28	30	29	-1	33	35	34	4	41	43	43	12.3333		83.0163	89.2965	100		55.7975	76.0821	66.6248		95.9184	93.2642	98.0527		94.8672	96.4813	98.8966		97.4737	90.9748	95.9546			83.9286	95.5357	95.614
426902	118.584		33	29	28	0	39604	55817	63458	52929.7	1029	1373	1061	1124.33	1365	1442	1711	1476	17574	11199	13898	14193.7	5265	5168	5674	5339	136	108	108	87.3333				#DIV/0!	26	26	28	-3.33333	27	27	27	-3	28	29	29	-1.33333	33	35	34	4	42	43	44	13		82.4293	88.8381	97.6277		56.0152	76.1931	66.6876		96.0591	93.3938	97.9954		94.6518	97.298	99.5773		97.0865	91.0982	96.0393			80.9524	96.4286	94.7368
427502	118.751		34	28	29	0.333333	39467	55642	63603	52874	1019	1371	1055	1118.33	1364	1444	1704	1474	17617	11034	13856	14139	5254	5173	5707	5348	134	108	109	87				#DIV/0!	25	25	28	-4	26	26	28	-3.33333	28	28	30	-1.33333	33	35	34	4	42	43	43	12.6667		82.1442	88.5596	97.8508		55.4709	76.0821	66.3105		95.9887	93.5233	97.5945		94.8834	95.8645	99.2763		96.8836	91.1863	96.5978			79.7619	96.4286	95.614
428102	118.917		33	29	29	0.333333	39706	56040	65000	53552	1007	1360	1048	1108.33	1360	1443	1717	1476.67	17584	11142	13920	14185.3	5254	5194	5729	5362.33	135	108	108	87				#DIV/0!	25	25	28	-4	26	26	28	-3.33333	27	29	30	-1.33333	34	35	33	4	42	44	44	13.3333		82.6416	89.1931	100		54.8176	75.4717	65.8705		95.7072	93.4585	98.3391		94.7057	96.8028	99.7349		96.8836	91.5565	96.9702			80.3571	96.4286	94.7368
428702	119.084		34	29	29	0.666667	39875	56619	63420	53274.7	1000	1359	1044	1104.33	1366	1444	1706	1475.33	17599	11186	13892	14195.7	5242	5218	5725	5365	141	104	109	88				#DIV/0!	25	25	27	-4.33333	27	27	28	-2.66667	28	29	30	-1	33	36	34	4.33333	41	43	43	12.3333		82.9934	90.1146	97.5692		54.4366	75.4162	65.6191		96.1295	93.5233	97.709		94.7864	97.1851	99.5343		96.6624	91.9796	96.9025			83.9286	92.8571	95.614
429302	119.251		33	29	29	0.333333	39967	56364	63498	53246.3	1097	1349	1051	1135.67	1362	1447	1696	1471.67	17609	11188	13893	14200	5254	5183	5696	5347.67	142	107	108	89				#DIV/0!	25	27	27	-3.66667	27	27	28	-2.66667	29	29	29	-1	33	35	34	4	41	43	43	12.3333		83.1849	89.7087	97.6892		59.7169	74.8613	66.0591		95.848	93.7176	97.1363		94.8403	97.2024	99.5414		96.8836	91.3626	96.4116			84.5238	95.5357	94.7368
429902	119.417		33	28	29	0	40091	56285	63620	53302	1000	1355	1048	1104.33	1358	1445	1703	1472	17627	11034	13933	14168	5259	5171	5658	5332.67	135	108	109	87.3333				#DIV/0!	25	25	27	-4.33333	27	27	27	-3	27	29	29	-1.66667	33	35	35	4.33333	41	44	43	12.6667		83.443	89.583	97.8769		54.4366	75.1942	65.8705		95.5665	93.5881	97.5372		94.9373	95.8645	99.828		96.9758	91.1511	95.7684			80.3571	96.4286	95.614
430502	119.584		34	28	29	0.333333	40224	56634	63311	53359.7	1003	1360	1052	1108.33	1365	1443	1695	1471	17641	11169	13798	14172.7	5257	5145	5639	5317	133	109	108	86.6667				#DIV/0!	26	25	28	-3.66667	25	26	28	-3.66667	28	30	29	-1	33	35	36	4.66667	42	42	43	12.3333		83.7198	90.1385	97.4015		54.5999	75.4717	66.1219		96.0591	93.4585	97.079		95.0127	97.0374	98.8608		96.939	90.6928	95.4469			79.1667	97.3214	94.7368
431102	119.751		35	31	29	1.66667	40201	56775	63258	53381.3	1018	1357	1055	1113.33	1353	1452	1702	1472.33	17642	11182	13939	14224.3	5228	5130	5625	5297.67	141	106	108	88.3333				#DIV/0!	25	26	28	-3.66667	26	27	28	-3	28	29	29	-1.33333	33	35	34	4	41	43	43	12.3333		83.6719	90.3629	97.32		55.4164	75.3052	66.3105		95.2146	94.0415	97.48		95.018	97.1503	99.871		96.4042	90.4283	95.2099			83.9286	94.6429	94.7368
431702	119.917		35	29	29	1	40157	57118	63370	53518.3	1014	1350	1046	1106.67	1365	1447	1685	1469	17601	11037	13844	14130.7	5273	5148	5668	5333	140	105	110	88.3333				#DIV/0!	26	26	28	-3.33333	26	27	27	-3.33333	28	29	30	-1	33	36	35	4.66667	41	43	44	12.6667		83.5803	90.9088	97.4923		55.1987	74.9168	65.7448		96.0591	93.7176	96.5063		94.7972	95.8905	99.1904		97.234	90.7456	95.9377			83.3333	93.75	96.4912
432302	120.084		35	29	29	1	40176	56998	63124	53402.7	1004	1354	1048	1105.33	1361	1448	1691	1470	17577	11098	13884	14156.3	5278	5166	5701	5351.67	133	109	108	86.6667				#DIV/0!	25	26	27	-4	26	27	27	-3.33333	28	30	29	-1	33	35	36	4.66667	43	43	44	13.3333		83.6199	90.7178	97.1138		54.6543	75.1387	65.8705		95.7776	93.7824	96.8499		94.668	96.4205	99.477		97.3262	91.0629	96.4963			79.1667	97.3214	94.7368
432902	120.251		34	28	29	0.333333	40203	57276	63541	53643.3	1105	1358	1055	1142.67	1358	1448	1692	1469.33	17557	11238	13893	14199.3	5270	5180	5693	5351	133	107	109	86.3333				#DIV/0!	25	25	28	-4	26	26	28	-3.33333	28	29	30	-1	33	35	36	4.66667	42	43	43	12.6667		83.6761	91.1603	97.7554		60.1524	75.3607	66.3105		95.5665	93.7824	96.9072		94.5602	97.6368	99.5414		97.1787	91.3097	96.3609			79.1667	95.5357	95.614
433502	120.417		35	28	29	0.666667	40077	57759	63397	53714.3	1034	1357	1052	1117.67	1356	1450	1692	1469.33	17590	11137	13901	14179.3	5284	5175	5695	5354.67	143	105	110	89.3333				#DIV/0!	25	25	27	-4.33333	26	28	28	-2.66667	29	30	29	-0.666667	34	35	38	5.66667	41	43	44	12.6667		83.4138	91.929	97.5338		56.2874	75.3052	66.1219		95.4258	93.9119	96.9072		94.738	96.7593	99.5988		97.4368	91.2216	96.3947			85.119	93.75	96.4912
434102	120.584		35	30	30	1.66667	40449	58194	63298	53950.3	1000	1355	1052	1105.67	1361	1441	1699	1470.33	17582	11017	13879	14129.3	5276	5144	5691	5340.33	140	104	108	87.3333				#DIV/0!	25	25	27	-4.33333	26	27	28	-3	28	29	29	-1.33333	33	35	37	5	42	42	44	12.6667		84.1881	92.6214	97.3815		54.4366	75.1942	66.1219		95.7776	93.329	97.3081		94.6949	95.7168	99.4411		97.2893	90.6751	96.327			83.3333	92.8571	94.7368
434702	120.751		34	28	30	0.666667	40201	59020	63337	54156	873	1360	1052	1065	1358	1442	1692	1467.33	17553	11156	13852	14157	5280	5146	5674	5336.67	133	107	109	86.3333				#DIV/0!	25	25	27	-4.33333	26	26	28	-3.33333	28	29	29	-1.33333	33	35	37	5	43	43	44	13.3333		83.6719	93.936	97.4415		47.5231	75.4717	66.1219		95.5665	93.3938	96.9072		94.5387	96.9244	99.2477		97.3631	90.7104	96.0393			79.1667	95.5357	95.614
435302	120.917		34	28	29	0.333333	39818	59136	63475	54113	919	1360	1048	1079	1358	1443	1694	1468.33	17541	11243	13870	14188	5286	5144	5658	5332.67	134	108	108	86.6667				#DIV/0!	26	26	28	-3.33333	27	26	28	-3	27	29	30	-1.33333	33	36	38	5.66667	42	43	44	13		82.8747	94.1206	97.6538		50.0272	75.4717	65.8705		95.5665	93.4585	97.0218		94.4741	97.6803	99.3767		97.4737	90.6751	95.7684			79.7619	96.4286	94.7368
435902	121.084		34	29	28	0.333333	39957	59147	63373	54129	899	1357	1053	1073	1354	1448	1687	1466.33	17577	11085	13844	14138.7	5272	5152	5642	5325.33	141	106	110	89				#DIV/0!	26	26	27	-3.66667	26	26	28	-3.33333	28	30	29	-1	33	35	37	5	43	44	44	13.6667		83.1641	94.1382	97.4969		48.9385	75.3052	66.1848		95.285	93.7824	96.6208		94.668	96.3076	99.1904		97.2156	90.8161	95.4976			83.9286	94.6429	96.4912
436502	121.251		35	29	29	1	39984	59512	63268	54224.7	900	1361	1057	1076	1353	1450	1691	1468	17540	11052	13886	14129.3	5249	5160	5634	5317.67	139	103	107	86.3333				#DIV/0!	25	25	28	-4	27	27	28	-2.66667	29	29	30	-0.666667	34	35	36	5	42	43	44	13		83.2202	94.7191	97.3354		48.9929	75.5272	66.4362		95.2146	93.9119	96.8499		94.4687	96.0209	99.4913		96.7914	90.9572	95.3622			82.7381	91.9643	93.8596
437102	121.417		34	29	29	0.666667	40026	59448	63500	54294.7	904	1360	1048	1074	1357	1448	1703	1472.67	17545	11223	13860	14179.3	5239	5179	5628	5318.67	133	107	108	86				#DIV/0!	25	26	28	-3.66667	26	27	28	-3	28	29	30	-1	33	36	37	5.33333	42	44	44	13.3333		83.3077	94.6172	97.6923		49.2107	75.4717	65.8705		95.4961	93.7824	97.5372		94.4956	97.5065	99.305		96.607	91.2921	95.2607			79.1667	95.5357	94.7368
437702	121.584		35	28	29	0.666667	39737	59020	65000	54555.7	938	1363	1056	1089	1358	1445	1691	1468	17553	11167	13865	14165	5229	5194	5639	5324	140	107	108	88.3333				#DIV/0!	25	26	27	-4	26	27	28	-3	29	30	29	-0.666667	33	36	36	5	43	44	44	13.6667		82.7062	93.936	100		51.0615	75.6382	66.3734		95.5665	93.5881	96.8499		94.5387	97.02	99.3408		96.4226	91.5565	95.4469			83.3333	95.5357	94.7368
438302	121.751		35	28	29	0.666667	39864	59007	62985	53922	925	1357	1057	1083	1358	1444	1696	1469.33	17534	11141	13935	14173.3	5250	5172	5665	5332.33	141	105	108	88				#DIV/0!	26	25	27	-4	26	27	28	-3	29	29	29	-1	34	35	37	5.33333	43	44	44	13.6667		82.9705	93.9153	96.9		50.3538	75.3052	66.4362		95.5665	93.5233	97.1363		94.4364	96.7941	99.8424		96.8099	91.1687	95.8869			83.9286	93.75	94.7368
438902	121.917		35	28	30	1	39907	58766	62696	53759.7	923	1361	1055	1083	1361	1445	1704	1473.33	17575	11057	13822	14121.3	5255	5173	5713	5350.33	139	106	109	88				#DIV/0!	26	25	28	-3.66667	26	27	28	-3	28	30	30	-0.666667	33	36	37	5.33333	42	43	45	13.3333		83.06	93.5318	96.4554		50.245	75.5272	66.3105		95.7776	93.5881	97.5945		94.6572	96.0643	99.0327		96.9021	91.1863	96.6994			82.7381	94.6429	95.614
439502	122.084		35	28	30	1	40112	58624	62813	53819.7	947	1358	1054	1089.67	1360	1446	1704	1473.33	17624	11139	13903	14192	5272	5161	5733	5358.67	133	105	110	86				#DIV/0!	25	25	28	-4	27	27	27	-3	28	29	29	-1.33333	34	36	37	5.66667	42	43	43	12.6667		83.4867	93.3057	96.6354		51.5514	75.3607	66.2476		95.7072	93.6528	97.5945		94.9211	96.7767	99.6131		97.2156	90.9748	97.0379			79.1667	93.75	96.4912
440102	122.251		35	28	30	1	39981	58479	62684	53684.7	913	1358	1047	1076	1359	1444	1703	1472	17634	11148	13851	14181	5259	5171	5702	5347.33	143	108	110	90.3333				#DIV/0!	25	25	28	-4	27	27	28	-2.66667	28	29	30	-1	33	36	39	6	43	43	44	13.3333		83.214	93.075	96.4369		49.7006	75.3607	65.8077		95.6369	93.5233	97.5372		94.975	96.8549	99.2405		96.9758	91.1511	96.5132			85.119	96.4286	96.4912
440702	122.417		35	29	30	1.33333	40051	58497	62819	53759	901	1356	1046	1071	1363	1447	1702	1474	17581	11170	13844	14168.3	5304	5157	5699	5356.67	142	106	109	89				#DIV/0!	26	26	28	-3.33333	27	27	27	-3	29	30	29	-0.666667	34	37	37	6	43	45	43	13.6667		83.3597	93.1036	96.6446		49.0474	75.2497	65.7448		95.9184	93.7176	97.48		94.6895	97.046	99.1904		97.8056	90.9043	96.4624			84.5238	94.6429	95.614
441302	122.584		35	29	29	1	40051	58401	62532	53631.3	910	1352	1048	1073.33	1356	1450	1702	1472.67	17507	11078	13883	14126	5316	5179	5680	5361.67	134	107	108	86.3333				#DIV/0!	25	26	28	-3.66667	27	26	29	-2.66667	28	29	30	-1	34	36	35	5	43	44	44	13.6667		83.3597	92.9508	96.2031		49.5373	75.0277	65.8705		95.4258	93.9119	97.48		94.2909	96.2467	99.4698		98.0269	91.2921	96.1408			79.7619	95.5357	94.7368
441902	122.751		36	30	30	2	39886	58211	62563	53523.3	943	1357	1045	1085	1361	1448	1707	1475.33	17505	11108	13815	14112.7	5314	5194	5662	5360	138	108	110	88.6667				#DIV/0!	26	26	27	-3.66667	27	27	27	-3	28	30	30	-0.666667	34	36	35	5	43	44	44	13.6667		83.0163	92.6484	96.2508		51.3337	75.3052	65.682		95.7776	93.7824	97.7663		94.2802	96.5074	98.9826		97.99	91.5565	95.8362			82.1429	96.4286	96.4912
442502	122.917		34	29	30	1	40017	58463	62097	53495.7	1006	1353	1048	1105.67	1365	1452	1704	1477	17497	11082	13849	14112.7	5315	5190	5667	5360.67	141	107	108	88.6667				#DIV/0!	26	26	27	-3.66667	27	27	28	-2.66667	28	31	31	0	35	35	36	5.33333	42	44	44	13.3333		83.2889	93.0495	95.5338		54.7632	75.0832	65.8705		96.0591	94.0415	97.5945		94.2371	96.2815	99.2262		98.0085	91.486	95.9208			83.9286	95.5357	94.7368
443102	123.084		34	30	29	1	40445	58819	61575	53583	989	1363	1049	1103.67	1359	1445	1700	1471.33	17507	11159	13822	14132.7	5326	5177	5703	5372	139	106	110	88.3333				#DIV/0!	25	26	28	-3.66667	26	27	29	-2.66667	29	30	30	-0.333333	34	36	35	5	43	44	45	14		84.1797	93.6161	94.7308		53.8378	75.6382	65.9334		95.6369	93.5881	97.3654		94.2909	96.9505	99.0327		98.2113	91.2568	96.5301			82.7381	94.6429	96.4912
443702	123.251		34	29	31	1.33333	40677	58782	62099	53822.7	929	1361	1052	1084	1364	1450	1707	1477	17513	11049	13842	14104.7	5333	5179	5721	5381	136	107	110	87.6667				#DIV/0!	26	25	28	-3.66667	27	27	28	-2.66667	27	29	30	-1.33333	34	37	35	5.33333	43	45	43	13.6667		84.6626	93.5572	95.5369		50.5716	75.5272	66.1219		95.9887	93.9119	97.7663		94.3233	95.9948	99.176		98.3404	91.2921	96.8348			80.9524	95.5357	96.4912
444302	123.417		36	29	29	1.33333	41309	58828	62786	54277.7	938	1362	1057	1089	1358	1448	1696	1470.67	17507	11087	13796	14100	5343	5178	5758	5396.33	137	107	111	88.3333				#DIV/0!	26	26	28	-3.33333	26	27	29	-2.66667	28	30	29	-1	34	37	36	5.66667	43	45	45	14.3333		85.978	93.6304	96.5938		51.0615	75.5827	66.4362		95.5665	93.7824	97.1363		94.2909	96.3249	98.8465		98.5248	91.2745	97.4611			81.5476	95.5357	97.3684
444902	123.584		34	30	30	1.33333	41747	58926	62825	54469.3	881	1360	1057	1069.33	1364	1444	1700	1472.67	17478	11122	13816	14108.7	5340	5208	5773	5410.33	143	107	108	89.3333				#DIV/0!	26	26	28	-3.33333	27	27	28	-2.66667	28	30	30	-0.666667	34	37	35	5.33333	43	44	44	13.6667		86.8896	93.7864	96.6538		47.9586	75.4717	66.4362		95.9887	93.5233	97.3654		94.1348	96.629	98.9898		98.4695	91.8033	97.715			85.119	95.5357	94.7368
445502	123.751		35	28	30	1	42526	59323	63080	54946.3	902	1366	1061	1079.67	1362	1449	1700	1473.67	17494	11271	13855	14176.7	5358	5216	5726	5403.33	138	106	109	87.6667				#DIV/0!	25	26	28	-3.66667	27	26	28	-3	28	29	30	-1	34	37	35	5.33333	43	43	44	13.3333		88.511	94.4183	97.0462		49.1018	75.8047	66.6876		95.848	93.8472	97.3654		94.2209	97.9235	99.2692		98.8014	91.9443	96.9194			82.1429	94.6429	95.614
446102	123.917		35	30	29	1.33333	42441	59311	62856	54839.3	897	1367	1060	1078	1362	1442	1698	1470.67	17508	11038	13790	14082	5297	5202	5689	5366	135	108	109	87.3333				#DIV/0!	26	26	27	-3.66667	27	27	29	-2.33333	28	29	30	-1	34	36	35	5	43	44	45	14		88.3341	94.3992	96.7015		48.8296	75.8602	66.6248		95.848	93.3938	97.2509		94.2963	95.8992	98.8035		97.6766	91.6975	96.2932			80.3571	96.4286	95.614
446702	124.084		35	29	29	1	41204	59068	62702	54294.7	790	1368	1050	1039.33	1361	1444	1705	1473.33	17495	11089	13865	14119.7	5273	5197	5669	5349.67	141	107	108	88.6667				#DIV/0!	26	26	28	-3.33333	26	27	28	-3	28	30	30	-0.666667	35	36	36	5.66667	43	44	44	13.6667		85.7595	94.0124	96.4646		43.0049	75.9156	65.9962		95.7776	93.5233	97.6518		94.2263	96.3423	99.3408		97.234	91.6094	95.9546			83.9286	95.5357	94.7368
447302	124.251		36	29	29	1.33333	39996	58556	62830	53764	766	1367	1051	1031.33	1359	1444	1704	1472.33	17499	11167	13818	14131.3	5261	5192	5659	5340.67	143	109	109	90.3333				#DIV/0!	26	26	27	-3.66667	27	27	28	-2.66667	28	30	30	-0.666667	34	37	36	5.66667	43	44	44	13.6667		83.2452	93.1975	96.6615		41.6984	75.8602	66.0591		95.6369	93.5233	97.5945		94.2479	97.02	99.0041		97.0127	91.5212	95.7854			85.119	97.3214	95.614
447902	124.417		35	30	29	1.33333	39881	58554	62516	53620.3	807	1355	1046	1039.33	1365	1448	1705	1476	17501	11183	13839	14144.3	5265	5175	5674	5341.33	137	107	109	87.6667				#DIV/0!	26	26	27	-3.66667	27	27	28	-2.66667	28	30	29	-1	34	37	35	5.33333	42	44	44	13.3333		83.0059	93.1943	96.1785		43.9303	75.1942	65.7448		96.0591	93.7824	97.6518		94.2586	97.159	99.1545		97.0865	91.2216	96.0393			81.5476	95.5357	95.614
448502	124.584		35	29	30	1.33333	39905	58028	62121	53321.3	811	1352	1049	1040.67	1365	1451	1702	1476	17540	11047	13883	14126.7	5265	5177	5685	5345.67	137	106	110	87.6667				#DIV/0!	25	25	27	-4.33333	27	28	28	-2.33333	29	30	29	-0.666667	34	36	35	5	42	45	44	13.6667		83.0558	92.3572	95.5708		44.1481	75.0277	65.9334		96.0591	93.9767	97.48		94.4687	95.9774	99.4698		97.0865	91.2568	96.2255			81.5476	94.6429	96.4912
449102	124.751		35	30	29	1.33333	39772	57225	62637	53181.3	825	1350	1047	1044	1362	1452	1702	1475.33	17525	11084	13830	14116.3	5275	5191	5707	5361	140	108	111	89.6667				#DIV/0!	26	25	28	-3.66667	27	26	28	-3	29	30	31	0	34	36	37	5.66667	42	44	44	13.3333		82.779	91.0791	96.3646		44.9102	74.9168	65.8077		95.848	94.0415	97.48		94.3879	96.2989	99.0901		97.2709	91.5036	96.5978			83.3333	96.4286	97.3684
449702	124.917		35	29	30	1.33333	39892	56768	62407	52992.3	825	1354	1055	1048	1365	1450	1694	1473	17539	11259	13915	14207.7	5278	5179	5698	5355	143	108	107	89.3333				#DIV/0!	26	26	28	-3.33333	26	27	29	-2.66667	28	29	30	-1	34	36	36	5.33333	43	44	44	13.6667		83.0288	90.3517	96.0108		44.9102	75.1387	66.3105		96.0591	93.9119	97.0218		94.4633	97.8193	99.6991		97.3262	91.2921	96.4455			85.119	96.4286	93.8596
450302	125.084		35	30	30	1.66667	39864	56241	62352	52789	843	1362	1051	1055.33	1363	1447	1710	1476.67	17509	11145	13802	14122	5289	5176	5710	5361.67	137	106	110	87.6667				#DIV/0!	26	26	28	-3.33333	27	28	28	-2.33333	28	29	30	-1	35	36	38	6.33333	44	44	45	14.3333		82.9705	89.513	95.9262		45.89	75.5827	66.0591		95.9184	93.7176	97.9381		94.3017	96.8288	98.8894		97.529	91.2392	96.6486			81.5476	94.6429	96.4912
450902	125.251		34	28	29	0.333333	40224	56038	62561	52911	847	1360	1053	1056.67	1360	1458	1704	1477.33	17482	11013	13939	14114.7	5277	5196	5712	5365	136	106	109	87				#DIV/0!	26	27	28	-3	27	27	28	-2.66667	29	30	31	0	35	36	34	5	43	44	44	13.6667		83.7198	89.1899	96.2477		46.1078	75.4717	66.1848		95.7072	94.4301	97.5945		94.1563	95.682	99.871		97.3078	91.5918	96.6825			80.9524	94.6429	95.614
451502	125.417		35	29	29	1	39697	55530	62512	52549.7	854	1361	1044	1056.33	1369	1454	1707	1480	17458	11109	13832	14103	5292	5185	5703	5363.33	142	108	110	90				#DIV/0!	26	26	28	-3.33333	27	27	29	-2.33333	28	30	30	-0.666667	35	37	36	6	44	44	44	14		82.6229	88.3813	96.1723		46.4888	75.5272	65.6191		96.3406	94.171	97.7663		94.027	96.5161	99.1044		97.5844	91.3978	96.5301			84.5238	96.4286	96.4912
452102	125.584		34	30	30	1.33333	40175	55688	62461	52744.7	871	1358	1052	1063.67	1358	1445	1703	1472	17467	11323	13874	14191.3	5297	5155	5681	5347.67	142	110	109	90.3333				#DIV/0!	27	26	28	-3	27	27	27	-3	28	31	30	-0.333333	34	37	36	5.66667	43	44	44	13.6667		83.6178	88.6328	96.0938		47.4143	75.3607	66.1219		95.5665	93.5881	97.5372		94.0755	98.3753	99.4053		97.6766	90.869	96.1578			84.5238	98.2143	95.614
452702	125.751		35	29	30	1.33333	40286	55393	62489	52692.7	874	1362	1044	1063.33	1360	1454	1698	1474	17437	11056	13832	14078.3	5313	5146	5694	5354.33	140	108	110	89.3333				#DIV/0!	26	26	28	-3.33333	27	28	28	-2.33333	29	30	31	0	34	37	36	5.66667	44	44	44	14		83.8488	88.1633	96.1369		47.5776	75.5827	65.6191		95.7072	94.171	97.2509		93.9139	96.0556	99.1044		97.9716	90.7104	96.3778			83.3333	96.4286	96.4912
453302	125.917		35	29	29	1	39574	55173	61948	52201.7	907	1367	1046	1076.67	1367	1449	1705	1477	17428	11031	13774	14047.7	5336	5163	5666	5358.33	141	107	109	89				#DIV/0!	26	26	28	-3.33333	27	27	28	-2.66667	29	30	30	-0.333333	34	37	36	5.66667	43	45	44	14		82.3669	87.8131	95.3046		49.374	75.8602	65.7448		96.1999	93.8472	97.6518		93.8655	95.8384	98.6888		98.3957	91.01	95.9039			83.9286	95.5357	95.614
453902	126.084		35	29	30	1.33333	39729	55355	61331	52108.3	874	1362	1041	1062.33	1359	1447	1710	1475.33	17393	11137	13867	14102.3	5339	5182	5658	5363	142	108	110	90				#DIV/0!	26	27	28	-3	27	27	28	-2.66667	28	29	30	-1	35	37	36	6	43	44	44	13.6667		82.6895	88.1028	94.3554		47.5776	75.5827	65.4305		95.6369	93.7176	97.9381		93.677	96.7593	99.3552		98.451	91.345	95.7684			84.5238	96.4286	96.4912
454502	126.251		35	29	30	1.33333	39309	54834	61605	51886	891	1371	1034	1068.67	1362	1455	1714	1480.33	17425	11316	13778	14143	5333	5246	5671	5386.67	140	109	110	89.6667				#DIV/0!	26	26	29	-3	27	27	28	-2.66667	30	30	31	0.333333	35	37	35	5.66667	44	45	44	14.3333		81.8153	87.2736	94.7769		48.503	76.0821	64.9906		95.848	94.2358	98.1672		93.8493	98.3145	98.7175		98.3404	92.4731	95.9885			83.3333	97.3214	96.4912
455102	126.417		36	30	30	2	39669	54932	61101	51870.7	911	1373	1045	1079.67	1360	1455	1712	1479	17426	11020	13822	14059.3	5327	5257	5682	5392	139	107	110	88.6667				#DIV/0!	26	25	29	-3.33333	27	28	30	-1.66667	29	31	30	0	35	37	36	6	44	45	44	14.3333		82.5646	87.4296	94.0015		49.5917	76.1931	65.682		95.7072	94.2358	98.0527		93.8547	95.7428	99.0327		98.2298	92.667	96.1747			82.7381	95.5357	96.4912
455702	126.584		36	30	30	2	39751	54896	61311	51956	911	1370	1051	1080.67	1366	1448	1710	1478	17427	11079	13847	14087.7	5315	5251	5711	5395.67	142	108	109	89.6667				#DIV/0!	26	27	28	-3	28	28	29	-1.66667	28	31	30	-0.333333	35	37	36	6	45	45	45	15		82.7353	87.3723	94.3246		49.5917	76.0266	66.0591		96.1295	93.7824	97.9381		93.8601	96.2554	99.2119		98.0085	92.5613	96.6655			84.5238	96.4286	95.614
456302	126.751		35	30	30	1.66667	39718	54845	61705	52059.3	895	1373	1050	1076	1364	1453	1699	1475.33	17418	11143	13772	14081	5285	5216	5709	5373.33	140	109	111	90				#DIV/0!	27	26	29	-2.66667	27	28	29	-2	28	31	31	0	35	37	38	6.66667	44	44	46	14.6667		82.6666	87.2911	94.9308		48.7207	76.1931	65.9962		95.9887	94.1062	97.3081		93.8116	96.8115	98.6745		97.4553	91.9443	96.6317			83.3333	97.3214	97.3684
456902	126.917		36	29	29	1.33333	39235	54681	61735	51853.7	841	1363	1045	1053	1362	1450	1705	1475.67	17430	11145	13811	14098.7	5281	5177	5760	5376	139	108	110	89				#DIV/0!	26	26	28	-3.33333	28	27	29	-2	29	31	31	0.333333	35	37	36	6	43	45	44	14		81.6613	87.0301	94.9769		45.7812	75.6382	65.682		95.848	93.9119	97.6518		93.8762	96.8288	98.9539		97.3815	91.2568	97.4949			82.7381	96.4286	96.4912
457502	127.084		35	30	30	1.66667	39444	54852	62130	52112	823	1369	1042	1048	1359	1450	1708	1475.67	17492	11010	13729	14047	5291	5164	5742	5369	142	107	109	89.3333				#DIV/0!	26	26	30	-2.66667	27	28	29	-2	29	32	31	0.666667	35	38	36	6.33333	43	45	44	14		82.0963	87.3022	95.5846		44.8013	75.9711	65.4934		95.6369	93.9119	97.8236		94.2102	95.656	98.3664		97.5659	91.0277	97.1903			84.5238	95.5357	95.614
458102	127.251		35	30	29	1.33333	39563	54794	62181	52149.3	816	1362	1045	1044.33	1363	1446	1705	1474.67	17474	11111	13848	14114.3	5276	5154	5689	5343	144	108	108	90				#DIV/0!	26	26	28	-3.33333	27	27	28	-2.66667	29	30	31	0	35	37	36	6	43	45	45	14.3333		82.344	87.2099	95.6631		44.4203	75.5827	65.682		95.9184	93.6528	97.6518		94.1132	96.5334	99.219		97.2893	90.8514	96.2932			85.7143	96.4286	94.7368
458702	127.417		35	30	30	1.66667	39151	54457	62548	52022	819	1362	1044	1045	1360	1439	1702	1470.33	17493	11131	13810	14114.7	5269	5177	5662	5339.33	141	108	109	89.3333				#DIV/0!	26	26	29	-3	26	26	28	-3.33333	29	30	30	-0.333333	34	37	36	5.66667	43	44	44	13.6667		81.4865	86.6736	96.2277		44.5836	75.5827	65.6191		95.7072	93.1995	97.48		94.2155	96.7072	98.9468		97.1602	91.2568	95.8362			83.9286	96.4286	95.614
459302	127.584		36	30	29	1.66667	39010	54431	62706	52019	836	1356	1045	1049	1357	1449	1697	1471	17476	11065	13795	14082	5257	5184	5652	5334.33	140	108	112	90				#DIV/0!	26	26	28	-3.33333	26	27	29	-2.66667	28	30	31	-0.333333	35	36	35	5.33333	43	45	45	14.3333		81.193	86.6322	96.4708		45.509	75.2497	65.682		95.4961	93.8472	97.1936		94.124	96.1338	98.8393		96.939	91.3802	95.6669			83.3333	96.4286	98.2456
459902	127.751		34	29	30	1	39106	54605	62558	52059.7	822	1359	1046	1045.67	1364	1442	1697	1471	17474	10996	13801	14060.3	5251	5207	5650	5339.33	141	107	109	89				#DIV/0!	26	25	28	-3.66667	26	26	28	-3.33333	29	29	30	-0.666667	34	36	36	5.33333	42	44	44	13.3333		81.3928	86.9091	96.2431		44.7469	75.4162	65.7448		95.9887	93.3938	97.1936		94.1132	95.5343	98.8823		96.8283	91.7857	95.633			83.9286	95.5357	95.614
460502	127.917		35	30	30	1.66667	39239	54741	62622	52170.7	817	1359	1046	1044	1355	1445	1696	1468.67	17472	11112	13738	14077.3	5246	5216	5675	5349	140	106	109	88.3333				#DIV/0!	26	25	28	-3.66667	26	27	28	-3	28	30	29	-1	34	36	35	5	42	45	44	13.6667		81.6696	87.1256	96.3415		44.4747	75.4162	65.7448		95.3554	93.5881	97.1363		94.1024	96.5421	98.4309		96.7361	91.9443	96.0562			83.3333	94.6429	95.614
461102	128.084		34	28	29	0.333333	39223	54805	62557	52165	818	1354	1046	1042.67	1361	1440	1689	1466.67	17480	11159	13826	14125	5259	5177	5709	5351.67	141	106	109	88.6667				#DIV/0!	24	25	27	-4.66667	26	27	27	-3.33333	29	29	31	-0.333333	34	35	34	4.33333	43	44	42	13		81.6363	87.2274	96.2415		44.5291	75.1387	65.7448		95.7776	93.2642	96.7354		94.1455	96.9505	99.0614		96.9758	91.2568	96.6317			83.9286	94.6429	95.614
461702	128.251		33	28	29	0	39112	54573	62376	51990.3	816	1351	1041	1039.33	1356	1434	1690	1463.33	17444	11079	13772	14068.3	5273	5130	5697	5336.67	137	109	111	89				#DIV/0!	25	26	28	-3.66667	26	26	27	-3.66667	28	29	29	-1.33333	35	35	35	5	42	43	43	12.6667		81.4053	86.8582	95.9631		44.4203	74.9723	65.4305		95.4258	92.8756	96.7927		93.9516	96.2554	98.6745		97.234	90.4283	96.4286			81.5476	97.3214	97.3684
462302	128.417		35	28	29	0.666667	39037	54448	62511	51968.7	823	1355	1043	1043.67	1352	1434	1689	1461.67	17459	11001	13732	14034	5289	5121	5690	5336.67	141	106	109	88.6667				#DIV/0!	25	25	28	-4	26	26	26	-4	27	29	29	-1.66667	32	35	34	3.66667	42	43	44	13		81.2492	86.6592	96.1708		44.8013	75.1942	65.5563		95.1443	92.8756	96.7354		94.0324	95.5778	98.3879		97.529	90.2697	96.3101			83.9286	94.6429	95.614
462902	128.584		35	28	29	0.666667	39047	54680	62379	52005.3	808	1345	1045	1036	1352	1436	1694	1464	17465	11116	13762	14084.3	5284	5127	5667	5329.33	139	106	108	87.6667				#DIV/0!	25	25	27	-4.33333	25	26	27	-4	28	28	30	-1.33333	33	35	35	4.33333	41	43	43	12.3333		81.27	87.0285	95.9677		43.9848	74.6393	65.682		95.1443	93.0052	97.0218		94.0647	96.5769	98.6029		97.4368	90.3755	95.9208			82.7381	94.6429	94.7368
463502	128.751		34	28	29	0.333333	38804	54473	62408	51865	804	1347	1037	1032.67	1350	1428	1685	1457.67	17450	11105	13676	14047	5281	5137	5659	5329	138	107	109	88				#DIV/0!	25	24	27	-4.66667	25	26	27	-4	27	28	29	-2	33	35	34	4	41	42	43	12		80.7643	86.699	96.0123		43.767	74.7503	65.1791		95.0035	92.487	96.5063		93.984	96.4813	97.9867		97.3815	90.5517	95.7854			82.1429	95.5357	95.614
464102	128.917		33	27	29	-0.333333	38957	54523	62561	51983.7	799	1335	1038	1027.33	1355	1434	1685	1461.33	17492	11121	13760	14094.3	5284	5169	5642	5335	137	106	110	87.6667				#DIV/0!	24	25	27	-4.66667	25	26	27	-4	27	28	28	-2.33333	32	34	33	3	41	44	43	12.6667		81.0827	86.7786	96.2477		43.4948	74.0844	65.242		95.3554	92.8756	96.5063		94.2102	96.6203	98.5885		97.4368	91.1158	95.4976			81.5476	94.6429	96.4912
464702	129.084		33	28	28	-0.333333	38779	54163	62778	51876.7	800	1329	1035	1024.67	1356	1434	1691	1463.67	17461	10953	13738	14020.7	5265	5186	5624	5328.33	142	106	108	88.6667				#DIV/0!	24	25	27	-4.66667	25	25	27	-4.33333	27	27	29	-2.33333	34	35	35	4.66667	41	43	42	12		80.7122	86.2056	96.5815		43.5493	73.7514	65.0534		95.4258	92.8756	96.8499		94.0432	95.1607	98.4309		97.0865	91.4155	95.193			84.5238	94.6429	94.7368
465302	129.251		33	27	29	-0.333333	38953	54180	62906	51983	785	1323	1041	1019.67	1355	1431	1687	1461	17502	11128	13714	14084.7	5256	5189	5609	5321.33	140	106	107	87.6667				#DIV/0!	24	24	27	-5	25	25	27	-4.33333	26	28	29	-2.33333	32	34	35	3.66667	41	42	42	11.6667		81.0744	86.2327	96.7785		42.7327	73.4184	65.4305		95.3554	92.6813	96.6208		94.264	96.6811	98.2589		96.9205	91.4684	94.9391			83.3333	94.6429	93.8596
465902	129.417		34	26	29	-0.333333	39306	54362	62785	52121	782	1325	1040	1019	1358	1431	1689	1462.67	17505	11091	13712	14072.7	5230	5188	5626	5318	140	106	110	88.6667				#DIV/0!	24	24	27	-5	25	25	27	-4.33333	27	28	28	-2.33333	33	35	34	4	41	42	42	11.6667		81.8091	86.5224	96.5923		42.5694	73.5294	65.3677		95.5665	92.6813	96.7354		94.2802	96.3597	98.2446		96.4411	91.4507	95.2268			83.3333	94.6429	96.4912
466502	129.584		32	27	28	-1	39433	54301	63021	52221.7	772	1318	1036	1012	1355	1428	1694	1462.33	17458	11064	13686	14039.3	5215	5152	5620	5299	139	106	108	87.6667				#DIV/0!	25	24	27	-4.66667	25	25	27	-4.33333	27	28	28	-2.33333	32	34	34	3.33333	41	41	42	11.3333		82.0734	86.4253	96.9554		42.025	73.141	65.1163		95.3554	92.487	97.0218		94.027	96.1251	98.0583		96.1645	90.8161	95.1253			82.7381	94.6429	94.7368
467102	129.751		33	26	28	-1	40187	54589	63120	52602	800	1322	1037	1023	1355	1433	1686	1461.33	17504	10977	13786	14059	5215	5167	5639	5310.33	141	107	108	88.6667				#DIV/0!	24	24	27	-5	25	26	25	-4.66667	26	27	28	-3	32	34	33	3	39	42	42	11		83.6428	86.8837	97.1077		43.5493	73.3629	65.1791		95.3554	92.8109	96.5636		94.2748	95.3692	98.7748		96.1645	91.0806	95.4469			83.9286	95.5357	94.7368
467702	129.917		32	27	29	-0.666667	40092	54613	63389	52668	799	1318	1039	1022	1355	1432	1688	1461.67	17554	11128	13682	14091.3	5201	5173	5648	5310.67	140	104	108	87.3333				#DIV/0!	24	23	26	-5.66667	25	25	27	-4.33333	26	28	28	-2.66667	32	34	33	3	40	43	42	11.6667		83.445	86.9219	97.5215		43.4948	73.141	65.3048		95.3554	92.7461	96.6781		94.5441	96.6811	98.0297		95.9063	91.1863	95.5992			83.3333	92.8571	94.7368
468302	130.084		33	26	28	-1	39993	54640	63184	52575.7	805	1317	1043	1025	1354	1433	1688	1461.67	17571	11052	13764	14099	5192	5138	5652	5297.33	141	107	108	88.6667				#DIV/0!	24	24	27	-5	23	24	26	-5.66667	26	27	27	-3.33333	32	35	34	3.66667	40	43	42	11.6667		83.239	86.9648	97.2062		43.8214	73.0855	65.5563		95.285	92.8109	96.6781		94.6356	96.0209	98.6172		95.7404	90.5694	95.6669			83.9286	95.5357	94.7368
468902	130.251		33	27	28	-0.666667	40303	55127	63300	52880	850	1315	1044	1039.67	1360	1420	1690	1460	17575	11115	13705	14101.7	5176	5139	5634	5286.33	142	106	109	89				#DIV/0!	24	24	25	-5.66667	24	25	26	-5	26	26	27	-3.66667	32	34	32	2.66667	40	42	42	11.3333		83.8842	87.7399	97.3846		46.2711	72.9745	65.6191		95.7072	91.9689	96.7927		94.6572	96.5682	98.1945		95.4453	90.587	95.3622			84.5238	94.6429	95.614
469502	130.417		31	27	28	-1.33333	40147	55151	63444	52884	790	1313	1045	1019.33	1356	1427	1677	1456.67	17561	10930	13699	14033.3	5183	5110	5619	5274	144	107	108	89.6667				#DIV/0!	23	23	27	-5.66667	24	25	25	-5.33333	26	27	27	-3.33333	32	34	34	3.33333	40	42	42	11.3333		83.5595	87.7781	97.6062		43.0049	72.8635	65.682		95.4258	92.4223	96.0481		94.5818	94.9609	98.1515		95.5744	90.0758	95.1083			85.7143	95.5357	94.7368
470102	130.584		32	26	28	-1.33333	39979	54966	63308	52721	789	1309	1040	1016	1354	1429	1678	1457	17525	11069	13693	14065.7	5211	5080	5603	5268	143	106	107	88.6667				#DIV/0!	24	24	26	-5.33333	23	25	26	-5.33333	26	27	28	-3	31	34	33	2.66667	40	41	42	11		83.2098	87.4837	97.3969		42.9505	72.6415	65.3677		95.285	92.5518	96.1054		94.3879	96.1685	98.1085		96.0907	89.547	94.8375			85.119	94.6429	93.8596
470702	130.751		31	26	28	-1.66667	39955	55100	63298	52754.3	786	1311	1035	1014	1351	1420	1683	1454.67	17472	11047	13668	14032.3	5218	5083	5571	5260.67	140	106	108	88				#DIV/0!	23	23	26	-6	24	25	25	-5.33333	26	27	28	-3	31	33	33	2.33333	40	41	41	10.6667		83.1599	87.697	97.3815		42.7872	72.7525	65.0534		95.0739	91.9689	96.3918		94.1024	95.9774	97.9294		96.2198	89.5999	94.2959			83.3333	94.6429	94.7368
471302	130.917		32	25	28	-1.66667	40103	55411	63277	52900.3	792	1311	1046	1019.67	1354	1418	1690	1457.33	17444	11157	13732	14081	5227	5066	5586	5263	143	107	109	89.6667				#DIV/0!	23	23	25	-6.33333	25	25	26	-4.66667	25	27	27	-3.66667	31	33	33	2.33333	39	41	42	10.6667		83.4679	88.1919	97.3492		43.1138	72.7525	65.7448		95.285	91.8394	96.7927		93.9516	96.9331	98.3879		96.3858	89.3002	94.5498			85.119	95.5357	95.614
471902	131.084		32	26	28	-1.33333	39915	55268	63346	52813	793	1303	1049	1018.33	1355	1424	1674	1454.33	17472	10876	13671	13976.3	5222	5107	5594	5277.67	142	107	107	88.6667				#DIV/0!	24	24	25	-5.66667	23	24	26	-5.66667	25	27	27	-3.66667	31	32	32	1.66667	39	41	41	10.3333		83.0766	87.9643	97.4554		43.1682	72.3085	65.9334		95.3554	92.228	95.8763		94.1024	94.4917	97.9508		96.2936	90.0229	94.6852			84.5238	95.5357	93.8596
472502	131.251		32	26	28	-1.33333	39912	55267	63415	52834.7	789	1308	1046	1017.67	1357	1419	1681	1455.67	17480	11056	13585	14010.3	5249	5107	5602	5289.33	144	107	109	90				#DIV/0!	23	23	25	-6.33333	25	25	25	-5	26	27	27	-3.33333	31	33	32	2	39	42	42	11		83.0704	87.9628	97.5615		42.9505	72.586	65.7448		95.4961	91.9041	96.2772		94.1455	96.0556	97.3347		96.7914	90.0229	94.8206			85.7143	95.5357	95.614
473102	131.417		32	26	27	-1.66667	39984	55226	63344	52821.3	790	1310	1048	1019.33	1355	1424	1670	1453	17437	11018	13674	14013	5232	5139	5613	5298	143	106	108	89				#DIV/0!	23	22	25	-6.66667	24	24	25	-5.66667	25	27	27	-3.66667	30	33	33	2	39	41	42	10.6667		83.2202	87.8975	97.4523		43.0049	72.697	65.8705		95.3554	92.228	95.6472		93.9139	95.7255	97.9723		96.478	90.587	95.0068			85.119	94.6429	94.7368
473702	131.584		33	26	27	-1.33333	40026	55397	63227	52853.3	788	1312	1048	1019.33	1353	1427	1665	1451.67	17432	11163	13659	14054.7	5227	5156	5608	5300.33	143	106	110	89.6667				#DIV/0!	24	24	26	-5.33333	23	25	25	-5.66667	26	27	28	-3	31	33	34	2.66667	39	41	42	10.6667		83.3077	88.1697	97.2723		42.896	72.808	65.8705		95.2146	92.4223	95.3608		93.887	96.9852	97.8649		96.3858	90.8867	94.9221			85.119	94.6429	96.4912
474302	131.751		33	27	28	-0.666667	40177	55122	63168	52792.3	785	1324	1046	1021.67	1358	1431	1670	1456.33	17453	10917	13713	13997.7	5243	5126	5626	5301.67	147	108	108	91				#DIV/0!	24	23	26	-5.66667	25	25	27	-4.33333	26	27	28	-3	31	35	32	2.66667	40	42	43	11.6667		83.6219	87.732	97.1815		42.7327	73.4739	65.7448		95.5665	92.6813	95.6472		94.0001	94.848	98.2518		96.6808	90.3578	95.2268			87.5	96.4286	94.7368
474902	131.917		33	27	29	-0.333333	40172	55018	63224	52774.7	789	1328	1050	1025.67	1365	1435	1681	1463.67	17464	11072	13657	14034.3	5239	5134	5646	5309.67	145	109	110	91.3333				#DIV/0!	24	24	27	-5	26	26	26	-4	27	28	28	-2.33333	32	34	33	3	39	43	42	11.3333		83.6115	87.5664	97.2677		42.9505	73.6959	65.9962		96.0591	92.9404	96.2772		94.0594	96.1946	97.8505		96.607	90.4989	95.5653			86.3095	97.3214	96.4912
475502	132.084		34	27	29	0	39893	54563	63204	52523.3	787	1332	1045	1024.67	1367	1441	1686	1468	17448	11045	13719	14040.7	5241	5127	5636	5304.67	145	108	109	90.6667				#DIV/0!	25	24	27	-4.66667	25	26	27	-4	27	28	28	-2.33333	32	34	33	3	41	43	42	12		83.0308	86.8423	97.2369		42.8416	73.9179	65.682		96.1999	93.329	96.5636		93.9732	95.96	98.2948		96.6439	90.3755	95.3961			86.3095	96.4286	95.614
476102	132.251		32	27	29	-0.666667	39957	54641	63072	52526.7	790	1333	1040	1024.33	1364	1441	1694	1469.67	17404	11226	13658	14066	5226	5132	5656	5308	146	108	109	91				#DIV/0!	25	25	27	-4.33333	26	25	27	-4	27	28	29	-2	33	36	34	4.33333	40	43	43	12		83.1641	86.9664	97.0338		43.0049	73.9734	65.3677		95.9887	93.329	97.0218		93.7362	97.5326	97.8577		96.3673	90.4636	95.7346			86.9048	96.4286	95.614
476702	132.417		34	28	30	0.666667	39759	54274	62899	52280.7	789	1342	1041	1027.33	1372	1446	1697	1475	17426	10970	13665	13990.3	5237	5164	5660	5323.67	143	108	110	90.3333				#DIV/0!	25	25	28	-4	25	26	27	-4	27	28	29	-2	33	35	36	4.66667	41	44	44	13		82.7519	86.3823	96.7677		42.9505	74.4728	65.4305		96.5517	93.6528	97.1936		93.8547	95.3084	97.9079		96.5702	91.0277	95.8023			85.119	96.4286	96.4912
477302	132.584		35	29	31	1.66667	39665	54239	62834	52216	786	1343	1059	1032.67	1368	1444	1699	1473.67	17401	11072	13739	14040.7	5239	5171	5664	5328	145	109	110	91.3333				#DIV/0!	26	25	28	-3.66667	26	27	28	-3	27	29	29	-1.66667	33	35	36	4.66667	42	44	45	13.6667		82.5563	86.3266	96.6677		42.7872	74.5283	66.5619		96.2702	93.5233	97.3081		93.72	96.1946	98.4381		96.607	91.1511	95.87			86.3095	97.3214	96.4912
477902	132.751		35	28	29	0.666667	39427	54466	62341	52048	786	1339	1044	1026.33	1368	1453	1699	1476.67	17417	11081	13677	14028.3	5267	5180	5674	5343.67	148	108	109	91.6667				#DIV/0!	26	26	28	-3.33333	26	27	28	-3	29	29	29	-1	33	36	35	4.66667	42	44	44	13.3333		82.0609	86.6879	95.9092		42.7872	74.3063	65.6191		96.2702	94.1062	97.3081		93.8062	96.2728	97.9938		97.1234	91.3097	96.0393			88.0952	96.4286	95.614
478502	132.917		34	28	30	0.666667	39411	54271	62297	51963	781	1341	1037	1023	1364	1455	1695	1474.67	17393	11146	13691	14046.7	5272	5171	5688	5347	145	109	112	92				#DIV/0!	25	26	28	-3.66667	27	27	28	-2.66667	29	30	30	-0.333333	34	36	36	5.33333	41	44	44	13		82.0276	86.3775	95.8415		42.515	74.4173	65.1791		95.9887	94.2358	97.079		93.677	96.8375	98.0941		97.2156	91.1511	96.2762			86.3095	97.3214	98.2456
479102	133.084		35	29	29	1	39414	54250	62083	51885.7	779	1342	1031	1020.67	1368	1447	1703	1476	17441	10894	13672	13972.3	5276	5145	5711	5347.33	144	108	112	91.3333				#DIV/0!	26	25	28	-3.66667	26	27	28	-3	28	29	30	-1	33	35	36	4.66667	42	44	44	13.3333		82.0339	86.3441	95.5123		42.4061	74.4728	64.802		96.2702	93.7176	97.5372		93.9355	94.6481	97.958		97.2893	90.6928	96.6655			85.7143	96.4286	98.2456
479702	133.251		35	28	30	1	39225	54158	62617	51970	778	1348	1029	1021.67	1364	1441	1695	1470	17426	11100	13683	14039.7	5262	5131	5709	5337.33	143	108	109	90				#DIV/0!	25	25	29	-3.66667	27	26	27	-3.33333	28	29	30	-1	34	35	35	4.66667	42	44	44	13.3333		81.6405	86.1977	96.3338		42.3517	74.8058	64.6763		95.9887	93.329	97.079		93.8547	96.4379	98.0368		97.0312	90.446	96.6317			85.119	96.4286	95.614
480302	133.417		35	28	29	0.666667	39218	54285	62814	52075.7	781	1339	1025	1018.33	1362	1440	1693	1468.33	17422	11105	13731	14056	5267	5147	5683	5335.67	145	107	109	90.3333				#DIV/0!	25	25	28	-4	26	26	28	-3.33333	27	29	30	-1.33333	34	35	36	5	41	44	43	12.6667		81.6259	86.3998	96.6369		42.515	74.3063	64.4249		95.848	93.2642	96.9645		93.8331	96.4813	98.3807		97.1234	90.728	96.1916			86.3095	95.5357	95.614
480902	133.584		34	28	30	0.666667	39131	54120	62995	52052	780	1343	1028	1020.33	1359	1443	1692	1468	17397	11081	13682	14023.3	5276	5158	5672	5338.67	144	107	110	90.3333				#DIV/0!	24	25	27	-4.66667	26	26	27	-3.66667	27	29	29	-1.66667	33	35	36	4.66667	41	43	43	12.3333		81.4449	86.1372	96.9154		42.4605	74.5283	64.6135		95.6369	93.4585	96.9072		93.6985	96.2728	98.0297		97.2893	90.9219	96.0054			85.7143	95.5357	96.4912
481502	133.751		34	28	29	0.333333	39111	54500	62630	52050.3	773	1338	1026	1015.67	1361	1443	1688	1467.33	17416	10933	13705	13988	5276	5162	5659	5335.67	145	107	108	90				#DIV/0!	24	25	27	-4.66667	25	26	28	-3.66667	28	29	28	-1.66667	33	35	34	4	40	43	43	12		81.4032	86.742	96.3538		42.0795	74.2508	64.4877		95.7776	93.4585	96.6781		93.8008	94.987	98.1945		97.2893	90.9924	95.7854			86.3095	95.5357	94.7368
482102	133.917		33	28	28	-0.333333	39086	54591	62972	52186.3	777	1332	1027	1015.33	1354	1439	1681	1461.33	17392	11134	13669	14035	5285	5163	5629	5329	143	107	110	90				#DIV/0!	24	25	28	-4.33333	25	26	27	-4	27	29	28	-2	33	34	34	3.66667	40	44	44	12.6667		81.3512	86.8868	96.88		42.2972	73.9179	64.5506		95.285	93.1995	96.2772		93.6716	96.7333	97.9365		97.4553	91.01	95.2776			85.119	95.5357	96.4912
482702	134.084		33	27	28	-0.666667	38971	54628	63019	52176	773	1323	1023	1009.67	1358	1439	1689	1465.33	17375	11100	13692	14025.7	5275	5154	5638	5325.67	144	110	109	91				#DIV/0!	24	25	28	-4.33333	25	26	26	-4.33333	27	28	28	-2.33333	32	34	35	3.66667	41	43	41	11.6667		81.1119	86.9457	96.9523		42.0795	73.4184	64.2992		95.5665	93.1995	96.7354		93.58	96.4379	98.1013		97.2709	90.8514	95.4299			85.7143	98.2143	95.614
483302	134.251		34	27	28	-0.333333	39402	54837	63215	52454.7	772	1326	1028	1012	1355	1430	1680	1458.33	17415	11043	13701	14023	5274	5158	5627	5323	143	107	107	89				#DIV/0!	25	25	27	-4.33333	24	26	27	-4.33333	26	28	28	-2.66667	32	35	33	3.33333	40	43	42	11.6667		82.0089	87.2784	97.2538		42.025	73.5849	64.6135		95.3554	92.6166	96.2199		93.7954	95.9427	98.1658		97.2524	90.9219	95.2437			85.119	95.5357	93.8596
483902	134.417		34	27	29	0	38968	54873	63203	52318	775	1319	1023	1009	1353	1431	1676	1456.67	17377	10936	13670	13964.3	5254	5153	5625	5314	143	107	109	89.6667				#DIV/0!	24	25	27	-4.66667	25	25	27	-4.33333	27	27	28	-2.66667	32	34	34	3.33333	40	43	42	11.6667		81.1056	87.3357	97.2354		42.1884	73.1964	64.2992		95.2146	92.6813	95.9908		93.5908	95.013	97.9437		96.8836	90.8338	95.2099			85.119	95.5357	95.614
484502	134.584		33	26	29	-0.666667	39277	55313	63029	52509.7	769	1323	1028	1010	1353	1436	1682	1460.33	17415	11143	13740	14069.3	5227	5168	5648	5317.67	143	107	109	89.6667				#DIV/0!	24	24	27	-5	24	26	27	-4.33333	27	27	28	-2.66667	33	34	34	3.66667	40	41	43	11.3333		81.7487	88.036	96.9677		41.8617	73.4184	64.6135		95.2146	93.0052	96.3345		93.7954	96.8115	98.4452		96.3858	91.0982	95.5992			85.119	95.5357	95.614
485102	134.751		34	27	27	-0.666667	39836	55380	63119	52748.3	768	1319	1025	1007.33	1359	1429	1680	1459.33	17389	11057	13642	13999.3	5223	5190	5666	5329.67	143	106	108	89				#DIV/0!	24	24	26	-5.33333	25	26	27	-4	27	28	28	-2.33333	32	34	34	3.33333	40	43	42	11.6667		82.9122	88.1426	97.1062		41.8073	73.1964	64.4249		95.6369	92.5518	96.2199		93.6554	96.0643	97.7431		96.312	91.486	95.9039			85.119	94.6429	94.7368
485702	134.917		33	27	28	-0.666667	40077	55200	63200	52795.7	772	1313	1035	1010	1352	1425	1676	1454.33	17435	11067	13662	14024.7	5199	5193	5658	5320	144	105	108	89				#DIV/0!	24	23	27	-5.33333	24	25	26	-5	25	27	28	-3.33333	31	34	33	2.66667	40	42	42	11.3333		83.4138	87.8561	97.2308		42.025	72.8635	65.0534		95.1443	92.2927	95.9908		93.9032	96.1512	97.8864		95.8694	91.5389	95.7684			85.7143	93.75	94.7368
486302	135.084		33	26	29	-0.666667	40001	55158	63167	52745.3	776	1317	1034	1012.33	1357	1426	1674	1455.67	17439	10997	13697	14014.3	5212	5170	5660	5317.33	145	108	109	90.6667				#DIV/0!	23	24	26	-5.66667	24	25	26	-5	26	27	28	-3	31	34	33	2.66667	39	42	41	10.6667		83.2556	87.7893	97.18		42.2428	73.0855	64.9906		95.4961	92.3575	95.8763		93.9247	95.543	98.1371		96.1092	91.1334	95.8023			86.3095	96.4286	95.614
486902	135.251		33	28	28	-0.333333	39981	55174	63337	52800.7	780	1311	1039	1013.33	1350	1428	1685	1457.67	17428	11156	13649	14047.7	5194	5182	5646	5310.67	143	107	108	89.3333				#DIV/0!	23	24	26	-5.66667	25	25	25	-5	26	27	28	-3	31	33	34	2.66667	39	41	41	10.3333		83.214	87.8147	97.4415		42.4605	72.7525	65.3048		95.0035	92.487	96.5063		93.8655	96.9244	97.7932		95.7772	91.345	95.5653			85.119	95.5357	94.7368
487502	135.417		33	27	28	-0.666667	39879	54986	63302	52692.3	745	1313	1042	1003.33	1355	1430	1682	1459	17433	11061	13672	14025.3	5234	5173	5628	5315	143	107	109	89.6667				#DIV/0!	24	24	26	-5.33333	24	25	25	-5.33333	26	28	28	-2.66667	30	33	32	1.66667	39	42	41	10.6667		83.0017	87.5155	97.3877		40.5553	72.8635	65.4934		95.3554	92.6166	96.3345		93.8924	96.099	97.958		96.5148	91.1863	95.2607			85.119	95.5357	95.614
488102	135.584		33	27	27	-1	40049	54989	63258	52735.3	759	1310	1043	1007.33	1360	1429	1678	1459	17375	11079	13661	14008.3	5234	5159	5603	5302	143	107	108	89.3333				#DIV/0!	24	23	26	-5.66667	24	25	26	-5	26	27	28	-3	32	33	32	2.33333	39	42	41	10.6667		83.3555	87.5203	97.32		41.3174	72.697	65.5563		95.7072	92.5518	96.1054		93.58	96.2554	97.8792		96.5148	90.9395	94.8375			85.119	95.5357	94.7368
488702	135.751		34	26	28	-0.666667	40182	55207	63170	52823	756	1315	1042	1007.67	1356	1434	1685	1461.67	17449	11006	13702	14022.3	5247	5174	5628	5319.67	143	108	109	90				#DIV/0!	24	23	26	-5.66667	24	25	26	-5	25	28	28	-3	31	33	33	2.33333	40	42	42	11.3333		83.6324	87.8673	97.1846		41.1541	72.9745	65.4934		95.4258	92.8756	96.5063		93.9786	95.6212	98.173		96.7546	91.2039	95.2607			85.119	96.4286	95.614
489302	135.917		33	26	27	-1.33333	40146	55339	62928	52774.3	758	1313	1038	1006.33	1358	1430	1686	1461.33	17424	11116	13738	14062.7	5260	5171	5664	5335	141	107	108	88.6667				#DIV/0!	24	24	27	-5	25	26	26	-4.33333	26	27	27	-3.33333	32	34	32	2.66667	39	42	42	11		83.5574	88.0774	96.8123		41.2629	72.8635	65.242		95.5665	92.6166	96.5636		93.8439	96.5769	98.4309		96.9943	91.1511	95.87			83.9286	95.5357	94.7368
489902	136.084		33	27	28	-0.666667	40072	54972	63233	52729	763	1318	1036	1009	1364	1438	1678	1463.33	17455	11064	13719	14049.3	5276	5180	5662	5342.67	142	109	110	90.3333				#DIV/0!	24	24	26	-5.33333	25	25	26	-4.66667	26	28	28	-2.66667	32	34	33	3	39	42	42	11		83.4034	87.4932	97.2815		41.5351	73.141	65.1163		95.9887	93.1347	96.1054		94.0109	96.1251	98.2948		97.2893	91.3097	95.8362			84.5238	97.3214	96.4912
490502	136.251		32	28	28	-0.666667	40020	54804	63137	52623.7	763	1320	1038	1010.33	1366	1434	1687	1465.67	17447	11072	13684	14037.7	5280	5178	5704	5357.33	145	108	108	90.3333				#DIV/0!	25	24	27	-4.66667	25	26	25	-4.66667	27	28	29	-2	32	33	33	2.66667	40	42	42	11.3333		83.2952	87.2258	97.1338		41.5351	73.2519	65.242		96.1295	92.8756	96.6208		93.9678	96.1946	98.044		97.3631	91.2745	96.5471			86.3095	96.4286	94.7368
491102	136.417		32	27	28	-1	40151	54779	63067	52635.7	759	1329	1036	1011.33	1363	1435	1689	1465.67	17409	11055	13714	14029.3	5296	5180	5707	5364.33	144	105	110	89.6667				#DIV/0!	24	24	26	-5.33333	24	25	26	-5	26	28	28	-2.66667	32	34	35	3.66667	40	41	42	11		83.5678	87.1861	97.0262		41.3174	73.7514	65.1163		95.9184	92.9404	96.7354		93.7631	96.0469	98.2589		97.6581	91.3097	96.5978			85.7143	93.75	96.4912
491702	136.584		33	27	29	-0.333333	39958	54758	63075	52567	751	1321	1032	1004.67	1365	1434	1690	1466.33	17389	11029	13696	14008	5299	5203	5700	5370.67	142	106	110	89.3333				#DIV/0!	25	24	27	-4.66667	25	25	27	-4.33333	27	28	28	-2.33333	31	34	34	3	39	42	42	11		83.1661	87.1526	97.0385		40.8819	73.3074	64.8649		96.0591	92.8756	96.7927		93.6554	95.821	98.13		97.7134	91.7151	96.4794			84.5238	94.6429	96.4912
492302	136.751		33	27	29	-0.333333	39497	54424	63274	52368.3	759	1325	1031	1008.33	1358	1435	1698	1467	17349	11091	13760	14036.7	5326	5190	5674	5366.67	146	108	110	91.3333				#DIV/0!	24	24	27	-5	25	25	27	-4.33333	28	28	28	-2	32	34	33	3	40	42	42	11.3333		82.2066	86.621	97.3446		41.3174	73.5294	64.802		95.5665	92.9404	97.2509		93.44	96.3597	98.5885		98.2113	91.486	96.0393			86.9048	96.4286	96.4912
492902	136.917		34	27	28	-0.333333	39563	54255	63309	52345.7	763	1326	1037	1012	1359	1437	1704	1470	17346	11057	13683	13998.7	5330	5181	5665	5362	147	107	110	91.3333				#DIV/0!	24	24	28	-4.66667	25	26	27	-4	27	28	29	-2	32	34	35	3.66667	40	41	42	11		82.344	86.3521	97.3985		41.5351	73.5849	65.1791		95.6369	93.0699	97.5945		93.4238	96.0643	98.0368		98.2851	91.3273	95.8869			87.5	95.5357	96.4912
493502	137.084		34	28	29	0.333333	39516	54166	63106	52232.7	752	1332	1033	1009	1359	1435	1701	1468.33	17400	11109	13678	14032.3	5295	5172	5639	5338.67	145	107	111	91				#DIV/0!	25	24	27	-4.66667	26	25	26	-4.33333	27	28	29	-2	33	35	34	4	40	42	42	11.3333		82.2462	86.2104	97.0862		40.9363	73.9179	64.9277		95.6369	92.9404	97.4227		93.7147	96.5161	98.001		97.6397	91.1687	95.4469			86.3095	95.5357	97.3684
494102	137.251		33	28	30	0.333333	39596	54209	62974	52229.7	752	1327	1033	1007.33	1366	1440	1696	1470.67	17405	11005	13704	14008	5268	5185	5651	5338	146	109	109	91.3333				#DIV/0!	24	24	27	-5	26	26	27	-3.66667	27	28	28	-2.33333	32	34	35	3.66667	41	42	42	11.6667		82.4127	86.2788	96.8831		40.9363	73.6404	64.9277		96.1295	93.2642	97.1363		93.7416	95.6125	98.1873		97.1418	91.3978	95.65			86.9048	97.3214	95.614
494702	137.417		34	27	29	0	39497	54218	62858	52161	765	1333	1033	1013.67	1368	1430	1696	1468	17375	11076	13711	14024	5260	5203	5662	5345	152	109	109	93.3333				#DIV/0!	24	24	27	-5	26	26	27	-3.66667	28	29	29	-1.33333	32	35	34	3.66667	39	42	42	11		82.2066	86.2932	96.7046		41.644	73.9734	64.9277		96.2702	92.6166	97.1363		93.58	96.2294	98.2374		96.9943	91.7151	95.8362			90.4762	97.3214	95.614
495302	137.584		33	28	28	-0.333333	39306	54058	62957	52077	777	1337	1037	1020.33	1358	1440	1690	1466	17360	11059	13745	14024.7	5233	5214	5694	5350.33	146	108	109	91				#DIV/0!	24	25	26	-5	25	26	26	-4.33333	26	29	29	-2	33	35	34	4	40	43	42	11.6667		81.8091	86.0385	96.8569		42.2972	74.1953	65.1791		95.5665	93.2642	96.7927		93.4992	96.0817	98.481		96.4964	91.909	96.3778			86.9048	96.4286	95.614
495902	137.751		33	28	29	0	39321	53801	62893	51975	773	1339	1033	1018.33	1365	1439	1696	1470	17384	11128	13682	14034.7	5225	5204	5702	5347	144	108	110	90.6667				#DIV/0!	24	24	27	-5	25	26	26	-4.33333	27	28	29	-2	33	34	35	4	40	43	43	12		81.8403	85.6295	96.7585		42.0795	74.3063	64.9277		96.0591	93.1995	97.1363		93.6285	96.6811	98.0297		96.3489	91.7328	96.5132			85.7143	96.4286	96.4912
496502	137.917		34	29	29	0.666667	39368	54034	62466	51926	748	1333	1034	1008.33	1361	1436	1702	1469.67	17376	11074	13672	14010.7	5250	5199	5702	5353.67	145	106	109	90				#DIV/0!	24	25	27	-4.66667	25	26	26	-4.33333	26	29	29	-2	32	35	36	4.33333	40	42	43	11.6667		81.9381	86.0003	96.1015		40.7186	73.9734	64.9906		95.7776	93.0052	97.48		93.5854	96.212	97.958		96.8099	91.6446	96.5132			86.3095	94.6429	95.614
497102	138.084		34	27	29	0	39685	53897	62696	52062.7	749	1339	1041	1013	1363	1445	1696	1471.33	17369	11067	13721	14022.3	5245	5175	5700	5343.33	146	108	109	91				#DIV/0!	24	25	27	-4.66667	25	26	27	-4	27	29	29	-1.66667	32	34	34	3.33333	39	43	42	11.3333		82.5979	85.7823	96.4554		40.773	74.3063	65.4305		95.9184	93.5881	97.1363		93.5477	96.1512	98.3091		96.7177	91.2216	96.4794			86.9048	96.4286	95.614
497702	138.251		33	28	28	-0.333333	39257	53859	62842	51956	749	1340	1040	1013	1361	1443	1692	1468.67	17394	11047	13691	14014	5260	5159	5707	5345.33	145	108	110	91				#DIV/0!	24	25	27	-4.66667	26	25	26	-4.33333	27	29	30	-1.33333	33	34	36	4.33333	41	43	42	12		81.7071	85.7218	96.68		40.773	74.3618	65.3677		95.7776	93.4585	96.9072		93.6823	95.9774	98.0941		96.9943	90.9395	96.5978			86.3095	96.4286	96.4912
498302	138.417		34	28	29	0.333333	39362	53780	62723	51925	746	1333	1041	1010	1360	1431	1701	1467.33	17388	11097	13718	14037.7	5271	5160	5693	5344.67	146	107	109	90.6667				#DIV/0!	25	25	27	-4.33333	25	26	27	-4	27	28	29	-2	33	34	34	3.66667	39	42	42	11		81.9257	85.5961	96.4969		40.6097	73.9734	65.4305		95.7072	92.6813	97.4227		93.65	96.4118	98.2876		97.1971	90.9572	96.3609			86.9048	95.5357	95.614
498902	138.584		33	29	29	0.333333	39597	53940	62365	51937.3	748	1337	1041	1012	1361	1442	1698	1470.33	17378	11141	13675	14034.7	5273	5179	5669	5343.67	144	108	110	90.6667				#DIV/0!	25	25	28	-4	26	26	26	-4	26	28	30	-2	32	35	35	4	40	42	42	11.3333		82.4148	85.8507	95.9462		40.7186	74.1953	65.4305		95.7776	93.3938	97.2509		93.5962	96.7941	97.9795		97.234	91.2921	95.9546			85.7143	96.4286	96.4912
499502	138.751		34	27	29	0	39485	53780	62839	52004.7	757	1333	1029	1009.67	1366	1437	1699	1470.67	17366	10981	13651	13969.3	5277	5180	5659	5342	147	106	110	91				#DIV/0!	24	25	27	-4.66667	25	26	27	-4	27	28	30	-1.66667	32	35	35	4	41	43	42	12		82.1817	85.5961	96.6754		41.2085	73.9734	64.6763		96.1295	93.0699	97.3081		93.5315	95.404	97.8076		97.3078	91.3097	95.7854			87.5	94.6429	96.4912
500102	138.917		34	28	29	0.333333	39615	53894	62722	52047	752	1329	1037	1009.33	1369	1438	1697	1471.33	17412	11042	13731	14031.7	5280	5207	5671	5356	145	107	110	90.6667				#DIV/0!	24	24	27	-5	25	26	26	-4.33333	27	29	30	-1.33333	32	34	35	3.66667	41	42	42	11.6667		82.4522	85.7775	96.4954		40.9363	73.7514	65.1791		96.3406	93.1347	97.1936		93.7793	95.934	98.3807		97.3631	91.7857	95.9885			86.3095	95.5357	96.4912
500702	139.084		34	28	28	0	39397	53856	62837	52000	748	1327	1028	1004.33	1363	1434	1690	1465.67	17410	11058	13676	14018	5273	5225	5669	5359	144	107	110	90.3333				#DIV/0!	24	24	26	-5.33333	25	25	27	-4.33333	27	28	30	-1.66667	32	34	34	3.33333	40	41	42	11		81.9985	85.717	96.6723		40.7186	73.6404	64.6135		95.9184	92.8756	96.7927		93.7685	96.073	97.9867		97.234	92.1029	95.9546			85.7143	95.5357	96.4912
501302	139.251		33	27	29	-0.333333	39515	54075	62752	52084	749	1331	1039	1009.67	1353	1432	1686	1460.33	17422	11188	13651	14057	5279	5205	5669	5354.33	145	107	110	90.6667				#DIV/0!	24	24	26	-5.33333	25	26	26	-4.33333	27	28	30	-1.66667	32	34	34	3.33333	40	43	42	11.6667		82.2441	86.0656	96.5415		40.773	73.8624	65.3048		95.2146	92.7461	96.5636		93.8331	97.2024	97.8076		97.3446	91.7504	95.9546			86.3095	95.5357	96.4912
501902	139.417		33	27	28	-0.666667	39413	53977	62810	52036.7	750	1331	1046	1012.33	1363	1426	1691	1463.33	17406	10934	13713	13987.7	5265	5207	5673	5351.67	148	107	109	91.3333				#DIV/0!	24	24	27	-5	25	26	26	-4.33333	27	28	31	-1.33333	31	34	35	3.33333	39	42	42	11		82.0318	85.9096	96.6308		40.8274	73.8624	65.7448		95.9184	92.3575	96.8499		93.747	94.9957	98.2518		97.0865	91.7857	96.0223			88.0952	95.5357	95.614
502502	139.584		33	27	28	-0.666667	39408	54073	63014	52135	745	1335	1045	1011.67	1357	1433	1692	1464	17412	11034	13648	14001.3	5259	5198	5676	5347.67	145	107	109	90.3333				#DIV/0!	25	25	27	-4.33333	25	25	27	-4.33333	26	28	31	-1.66667	32	34	34	3.33333	40	41	41	10.6667		82.0214	86.0624	96.9446		40.5553	74.0844	65.682		95.4961	92.8109	96.9072		93.7793	95.8645	97.7861		96.9758	91.627	96.0731			86.3095	95.5357	95.614
503102	139.751		33	28	29	0	39328	53914	62952	52034.7	746	1330	1041	1009	1360	1432	1692	1464.67	17370	11035	13723	14012.7	5261	5168	5663	5334	144	106	109	89.6667				#DIV/0!	24	23	27	-5.33333	24	26	26	-4.66667	27	27	32	-1.33333	32	33	35	3.33333	39	41	42	10.6667		81.8549	85.8093	96.8492		40.6097	73.8069	65.4305		95.7072	92.7461	96.9072		93.5531	95.8732	98.3234		97.0127	91.0982	95.8531			85.7143	94.6429	95.614
503702	139.917		32	27	28	-1	39431	53983	62588	51970.7	744	1336	1043	1011	1363	1431	1687	1463.67	17400	11096	13644	14016.7	5257	5154	5671	5330.67	149	108	110	92.3333				#DIV/0!	24	25	27	-4.66667	24	25	27	-4.66667	26	28	33	-1	32	33	34	3	39	42	41	10.6667		82.0693	85.9191	96.2892		40.5008	74.1398	65.5563		95.9184	92.6813	96.6208		93.7147	96.4031	97.7574		96.939	90.8514	95.9885			88.6905	96.4286	96.4912
504302	140.084		33	28	29	0	39361	54039	63010	52106.7	739	1328	1044	1007	1360	1430	1691	1463.67	17360	10995	13682	13982.3	5248	5163	5672	5331	146	107	111	91.3333				#DIV/0!	24	24	27	-5	25	25	26	-4.66667	26	28	33	-1	32	34	33	3	39	42	42	11		81.9236	86.0083	96.9385		40.2286	73.6959	65.6191		95.7072	92.6166	96.8499		93.4992	95.5256	98.0297		96.773	91.01	96.0054			86.9048	95.5357	97.3684
504902	140.251		33	27	28	-0.666667	39522	54225	63057	52238	733	1330	1044	1005.67	1362	1425	1689	1462	17378	11006	13716	14003.3	5240	5181	5657	5329.33	143	107	109	89.6667				#DIV/0!	24	24	27	-5	25	25	25	-5	26	27	34	-1	32	34	35	3.66667	38	42	41	10.3333		82.2587	86.3043	97.0108		39.902	73.8069	65.6191		95.848	92.2927	96.7354		93.5962	95.6212	98.2733		96.6255	91.3273	95.7515			85.119	95.5357	95.614
505502	140.417		33	28	29	0	39458	54152	63162	52227.3	731	1322	1037	1000	1355	1427	1688	1460	17389	10999	13631	13976.3	5235	5189	5633	5322.33	146	108	110	91.3333				#DIV/0!	24	24	26	-5.33333	25	26	26	-4.33333	26	28	35	-0.333333	32	33	33	2.66667	40	42	41	11		82.1255	86.1881	97.1723		39.7931	73.3629	65.1791		95.3554	92.4223	96.6781		93.6554	95.5604	97.6643		96.5333	91.4684	95.3453			86.9048	96.4286	96.4912
506102	140.584		33	27	28	-0.666667	39689	54358	63088	52348.3	729	1312	1029	993.333	1360	1438	1687	1465	17383	11087	13674	14018	5243	5202	5656	5337	150	107	109	92				#DIV/0!	24	23	27	-5.33333	24	26	26	-4.66667	26	27	35	-0.666667	31	34	35	3.33333	39	41	41	10.3333		82.6063	86.516	97.0585		39.6843	72.808	64.6763		95.7072	93.1347	96.6208		93.6231	96.3249	97.9723		96.6808	91.6975	95.7346			89.2857	95.5357	95.614
506702	140.751		33	28	28	-0.333333	39714	54142	63219	52328.3	727	1313	1030	993.333	1358	1436	1691	1465	17413	11167	13652	14047.3	5243	5198	5644	5331.67	149	106	108	91				#DIV/0!	24	24	27	-5	24	24	26	-5.33333	26	28	35	-0.333333	31	33	33	2.33333	39	42	42	11		82.6583	86.1722	97.26		39.5754	72.8635	64.7392		95.5665	93.0052	96.8499		93.7847	97.02	97.8147		96.6808	91.627	95.5315			88.6905	94.6429	94.7368
507302	140.917		33	27	27	-1	39528	53709	63303	52150	722	1312	1025	989.667	1357	1438	1693	1466	17404	10999	13653	13988.7	5261	5198	5652	5340.33	146	109	111	92				#DIV/0!	24	23	26	-5.66667	24	25	26	-5	26	27	36	-0.333333	31	33	33	2.33333	39	40	42	10.3333		82.2712	85.483	97.3892		39.3032	72.808	64.4249		95.4961	93.1347	96.9645		93.7362	95.5604	97.8219		97.0127	91.627	95.6669			86.9048	97.3214	97.3684
507902	141.084		33	27	29	-0.333333	39523	53939	63055	52142.3	713	1307	1029	986.333	1367	1436	1690	1467.67	17395	11029	13725	14019.7	5266	5202	5665	5347.67	146	107	109	90.6667				#DIV/0!	24	24	27	-5	25	25	27	-4.33333	26	27	36	-0.333333	31	33	34	2.66667	38	42	42	10.6667		82.2608	85.8491	97.0077		38.8133	72.5305	64.6763		96.1999	93.0052	96.7927		93.6877	95.821	98.3378		97.1049	91.6975	95.8869			86.9048	95.5357	95.614
508502	141.251		32	28	29	-0.333333	40423	54066	63023	52474	702	1321	1026	986.333	1364	1433	1693	1466.67	17373	11040	13661	13994.7	5264	5198	5680	5350.67	151	108	109	92.6667				#DIV/0!	24	24	27	-5	24	26	25	-5	26	28	37	0.333333	31	33	33	2.33333	38	42	41	10.3333		84.134	86.0512	96.9585		38.2145	73.3074	64.4877		95.9887	92.8109	96.9645		93.5692	95.9166	97.8792		97.068	91.627	96.1408			89.881	96.4286	95.614
509102	141.417		33	27	29	-0.333333	40483	54147	62703	52414.3	628	1313	1023	958	1361	1436	1695	1467.33	17374	11213	13708	14068.3	5264	5197	5702	5357.67	152	108	109	93				#DIV/0!	24	24	27	-5	24	25	26	-5	27	28	36	0.333333	32	34	36	4	39	42	43	11.3333		84.2588	86.1802	96.4662		34.1862	72.8635	64.2992		95.7776	93.0052	97.079		93.5746	97.4196	98.2159		97.068	91.6094	96.5132			90.4762	96.4286	95.614
509702	141.584		33	27	29	-0.333333	40122	53903	63064	52333	624	1310	1020	954.667	1365	1436	1694	1468.33	17335	11066	13715	14008.7	5271	5196	5689	5355.33	146	107	111	91.3333				#DIV/0!	24	24	27	-5	25	26	26	-4.33333	26	28	34	-0.666667	32	33	33	2.66667	39	41	41	10.3333		83.5075	85.7918	97.0215		33.9684	72.697	64.1106		96.0591	93.0052	97.0218		93.3646	96.1425	98.2661		97.1971	91.5918	96.2932			86.9048	95.5357	97.3684
510302	141.751		33	28	28	-0.333333	40282	54044	62716	52317.3	660	1316	1024	970	1367	1438	1694	1469.67	17345	11028	13660	13981	5279	5195	5678	5354	148	108	108	91.3333				#DIV/0!	24	24	27	-5	25	25	26	-4.66667	28	28	33	-0.333333	33	34	34	3.66667	39	41	42	10.6667		83.8405	86.0162	96.4862		35.9281	73.03	64.362		96.1999	93.1347	97.0218		93.4184	95.8123	97.872		97.3446	91.5741	96.107			88.0952	96.4286	94.7368
510902	141.917		34	28	29	0.333333	40095	53960	62858	52274.3	662	1318	1024	971.333	1365	1438	1694	1469	17351	11057	13730	14016	5289	5205	5662	5355.33	152	108	109	93				#DIV/0!	25	24	27	-4.66667	25	26	27	-4	27	28	31	-1.33333	32	33	35	3.33333	39	41	41	10.3333		83.4513	85.8825	96.7046		36.037	73.141	64.362		96.0591	93.1347	97.0218		93.4507	96.0643	98.3736		97.529	91.7504	95.8362			90.4762	96.4286	95.614
511502	142.084		34	27	29	0	40019	54138	62649	52238.7	724	1318	1024	992	1363	1438	1696	1469	17341	11206	13667	14041.3	5294	5214	5660	5359.33	152	108	110	93.3333				#DIV/0!	24	24	27	-5	24	26	26	-4.66667	27	28	30	-1.66667	32	34	36	4	41	42	44	12.3333		83.2931	86.1658	96.3831		39.4121	73.141	64.362		95.9184	93.1347	97.1363		93.3969	97.3588	97.9222		97.6212	91.909	95.8023			90.4762	96.4286	96.4912
512102	142.251		32	28	29	-0.333333	40124	53998	62602	52211.3	723	1321	1024	992.667	1363	1445	1705	1474.33	17376	11150	13691	14042.3	5273	5208	5664	5351.67	147	109	110	92				#DIV/0!	24	25	29	-4	25	26	26	-4.33333	27	28	30	-1.66667	32	34	34	3.33333	38	42	42	10.6667		83.5116	85.943	96.3108		39.3576	73.3074	64.362		95.9184	93.5881	97.6518		93.5854	96.8723	98.0941		97.234	91.8033	95.87			87.5	97.3214	96.4912
512702	142.417		32	27	29	-0.666667	39368	53791	62731	51933.3	723	1323	1025	993.667	1364	1439	1700	1471	17365	11031	13688	13998	5268	5205	5683	5355.33	151	109	110	93.3333				#DIV/0!	25	24	27	-4.66667	26	26	27	-3.66667	28	28	29	-1.66667	32	35	36	4.33333	40	43	41	11.3333		81.9381	85.6136	96.5092		39.3576	73.4184	64.4249		95.9887	93.1995	97.3654		93.5261	95.8384	98.0727		97.1418	91.7504	96.1916			89.881	97.3214	96.4912
513302	142.584		35	28	29	0.666667	39399	53865	62680	51951.3	720	1321	1020	990.333	1364	1436	1692	1467.33	17342	11047	13702	14000.3	5265	5233	5689	5365.67	152	108	110	93.3333				#DIV/0!	25	25	28	-4	25	27	27	-3.66667	27	27	29	-2.33333	33	34	35	4	39	43	43	11.6667		82.0027	85.7313	96.4308		39.1943	73.3074	64.1106		95.9887	93.0052	96.9072		93.4023	95.9774	98.173		97.0865	92.244	96.2932			90.4762	96.4286	96.4912
513902	142.751		34	28	29	0.333333	39466	54012	62415	51934.3	724	1316	1025	991.667	1357	1436	1694	1465.67	17304	11159	13701	14024.7	5251	5251	5713	5375	149	107	110	92				#DIV/0!	25	25	28	-4	26	26	26	-4	27	28	29	-2	32	34	33	3	41	42	42	11.6667		82.1421	85.9653	96.0231		39.4121	73.03	64.4249		95.4961	93.0052	97.0218		93.1976	96.9505	98.1658		96.8283	92.5613	96.6994			88.6905	95.5357	96.4912
514502	142.917		34	28	30	0.666667	39316	53800	62542	51856	718	1330	1044	1000.67	1361	1436	1699	1468.67	17322	11172	13727	14043.7	5256	5267	5738	5390.33	148	108	111	92.3333				#DIV/0!	24	24	28	-4.66667	25	26	27	-4	27	28	31	-1.33333	33	35	34	4	39	43	41	11		81.8299	85.6279	96.2185		39.0855	73.8069	65.6191		95.7776	93.0052	97.3081		93.2946	97.0634	98.3521		96.9205	92.8433	97.1225			88.0952	96.4286	97.3684
515102	143.084		34	29	29	0.666667	39361	53660	62492	51807.7	724	1330	1047	1003.67	1359	1435	1696	1466.67	17297	10975	13645	13942.3	5258	5280	5716	5388	149	109	109	92.3333				#DIV/0!	25	25	27	-4.33333	25	26	27	-4	27	28	33	-0.666667	32	34	33	3	39	42	41	10.6667		81.9236	85.4051	96.1415		39.4121	73.8069	65.8077		95.6369	92.9404	97.1363		93.1599	95.3519	97.7646		96.9574	93.0724	96.7502			88.6905	97.3214	95.614
515702	143.251		34	28	29	0.333333	39197	53595	62150	51617.3	721	1327	1046	1001.33	1364	1428	1701	1467.67	17308	11064	13741	14007.7	5265	5272	5693	5380	153	107	111	93.6667				#DIV/0!	25	25	27	-4.33333	26	26	27	-3.66667	27	29	33	-0.333333	32	33	36	3.66667	39	42	43	11.3333		81.5822	85.3016	95.6154		39.2488	73.6404	65.7448		95.9887	92.487	97.4227		93.2192	96.1251	98.4524		97.0865	92.9314	96.3609			91.0714	95.5357	97.3684
516302	143.417		34	28	29	0.333333	39641	53751	62252	51851.3	727	1333	1097	1022.33	1359	1433	1697	1466.33	17290	11111	13679	13996.7	5284	5252	5670	5372	152	110	111	94.3333				#DIV/0!	24	24	27	-5	27	26	27	-3.33333	27	29	36	0.666667	33	34	34	3.66667	39	42	43	11.3333		82.5063	85.5499	95.7723		39.5754	73.9734	68.9503		95.6369	92.8109	97.1936		93.1222	96.5334	98.0082		97.4368	92.5789	95.9716			90.4762	98.2143	97.3684
516902	143.584		34	29	29	0.666667	39783	53824	62357	51958	724	1338	1099	1023.67	1365	1439	1700	1471.33	17262	11249	13667	14029.3	5287	5201	5683	5360.33	147	108	110	91.6667				#DIV/0!	25	24	28	-4.33333	26	26	27	-3.66667	27	29	36	0.666667	32	34	35	3.66667	40	42	42	11.3333		82.8019	85.6661	95.9338		39.4121	74.2508	69.0761		96.0591	93.1995	97.3654		92.9714	97.7324	97.9222		97.4922	91.6799	96.1916			87.5	96.4286	96.4912
517502	143.751		34	29	29	0.666667	39774	53459	62497	51880	723	1335	1101	1023	1364	1440	1701	1471.67	17273	11077	13745	14001.7	5286	5204	5667	5355.67	148	108	110	92				#DIV/0!	24	26	28	-4	26	26	27	-3.66667	28	30	39	2.33333	32	34	34	3.33333	40	43	42	11.6667		82.7832	85.0852	96.1492		39.3576	74.0844	69.2018		95.9887	93.2642	97.4227		93.0306	96.2381	98.481		97.4737	91.7328	95.9208			88.0952	96.4286	96.4912
518102	143.917		35	29	29	1	39204	53468	62299	51627	724	1335	1101	1023.33	1364	1438	1699	1470.33	17291	11042	13659	13967.3	5297	5189	5682	5359.33	152	107	111	93.3333				#DIV/0!	25	25	28	-4	25	27	27	-3.66667	28	29	40	2.33333	32	35	35	4	40	43	43	12		81.5968	85.0995	95.8446		39.4121	74.0844	69.2018		95.9887	93.1347	97.3081		93.1276	95.934	97.8649		97.6766	91.4684	96.1747			90.4762	95.5357	97.3684
518702	144.084		34	28	30	0.666667	39459	53514	62534	51805.7	730	1342	1099	1027	1367	1435	1701	1471	17247	11064	13677	13966	5285	5216	5690	5367	150	108	109	92.3333				#DIV/0!	25	25	28	-4	25	27	27	-3.66667	28	29	40	2.33333	32	35	36	4.33333	41	43	43	12.3333		82.1275	85.1727	96.2062		39.7387	74.4728	69.0761		96.1999	92.9404	97.4227		92.8906	96.1251	97.9938		97.4553	91.9443	96.3101			89.2857	96.4286	95.614
519302	144.251		34	28	29	0.333333	39575	53385	62334	51734.7	723	1328	1099	1020	1368	1437	1708	1474.33	17269	11147	13713	14013	5282	5253	5689	5378	148	108	110	92				#DIV/0!	26	25	27	-4	26	26	27	-3.66667	27	29	40	2	33	35	35	4.33333	39	43	42	11.3333		82.369	84.9674	95.8985		39.3576	73.6959	69.0761		96.2702	93.0699	97.8236		93.0091	96.8462	98.2518		97.4	92.5965	96.2932			88.0952	96.4286	96.4912
519902	144.417		34	29	29	0.666667	39413	53377	62170	51623.3	717	1328	1104	1019.67	1368	1434	1708	1473.33	17277	11183	13635	14001.7	5305	5258	5708	5393.67	147	107	111	91.6667				#DIV/0!	24	25	28	-4.33333	26	27	28	-3	28	29	39	2	32	34	35	3.66667	40	43	43	12		82.0318	84.9546	95.6462		39.031	73.6959	69.3903		96.2702	92.8756	97.8236		93.0522	97.159	97.6929		97.8241	92.6846	96.6148			87.5	95.5357	97.3684
520502	144.584		35	30	30	1.66667	39598	53424	62163	51698.3	720	1332	1097	1019.67	1363	1444	1718	1478.33	17262	11012	13721	13968.3	5307	5253	5722	5397.33	151	109	111	93.6667				#DIV/0!	25	25	28	-4	26	26	28	-3.33333	28	30	38	2	32	34	35	3.66667	40	43	42	11.6667		82.4169	85.0294	95.6354		39.1943	73.9179	68.9503		95.9184	93.5233	98.3963		92.9714	95.6733	98.3091		97.861	92.5965	96.8517			89.881	97.3214	97.3684
521102	144.751		35	28	29	0.666667	39595	53445	62000	51650	720	1331	1093	1018	1367	1435	1717	1476.33	17244	11059	13704	13972.3	5307	5250	5727	5398	152	109	110	93.6667				#DIV/0!	25	25	27	-4.33333	26	25	27	-4	28	29	37	1.33333	33	35	35	4.33333	40	43	42	11.6667		82.4106	85.0629	95.3846		39.1943	73.8624	68.6989		96.1999	92.9404	98.3391		92.8745	96.0817	98.1873		97.861	92.5436	96.9364			90.4762	97.3214	96.4912
521702	144.917		35	29	30	1.33333	39640	53201	62190	51647	721	1331	1092	1018	1369	1441	1709	1476.33	17263	11113	13666	13984	5280	5232	5708	5376.67	149	109	110	92.6667				#DIV/0!	25	26	28	-3.66667	26	26	27	-3.66667	28	30	36	1.33333	33	34	36	4.33333	40	43	42	11.6667		82.5043	84.6745	95.6769		39.2488	73.8624	68.6361		96.3406	93.329	97.8809		92.9768	96.5508	97.915		97.3631	92.2263	96.6148			88.6905	97.3214	96.4912
522302	145.084		35	29	30	1.33333	39734	53342	61556	51514	724	1337	1105	1025.33	1371	1440	1709	1476.67	17273	11272	13739	14064.7	5275	5227	5714	5375.33	147	107	110	91.3333				#DIV/0!	25	26	28	-3.66667	26	26	28	-3.33333	28	29	36	1	32	35	34	3.66667	39	43	43	11.6667		82.6999	84.8989	94.7015		39.4121	74.1953	69.4532		96.4814	93.2642	97.8809		93.0306	97.9322	98.4381		97.2709	92.1382	96.7163			87.5	95.5357	96.4912
522902	145.251		34	30	29	1	39615	53244	61887	51552	717	1334	1088	1016.33	1364	1448	1689	1470.33	17281	11042	13673	13968.7	5285	5246	5715	5385.33	153	109	110	94				#DIV/0!	25	25	27	-4.33333	26	26	28	-3.33333	27	29	35	0.333333	33	34	37	4.66667	40	43	42	11.6667		82.4522	84.743	95.2108		39.031	74.0289	68.3847		95.9887	93.7824	96.7354		93.0737	95.934	97.9652		97.4553	92.4731	96.7332			91.0714	97.3214	96.4912
523502	145.417		34	28	30	0.666667	39674	53119	62006	51569.7	726	1333	1088	1019	1362	1446	1697	1471.67	17252	11036	13737	13978.3	5284	5302	5721	5405.67	153	108	110	93.6667				#DIV/0!	25	26	28	-3.66667	26	27	28	-3	27	29	32	-0.666667	32	36	35	4.33333	41	43	43	12.3333		82.575	84.544	95.3938		39.521	73.9734	68.3847		95.848	93.6528	97.1936		92.9175	95.8818	98.4237		97.4368	93.4603	96.8348			91.0714	96.4286	96.4912
524102	145.584		34	28	30	0.666667	39668	53257	62198	51677.7	720	1335	1104	1023	1362	1442	1695	1469.67	17302	11100	13686	13999.3	5287	5320	5723	5413.33	149	108	111	92.6667				#DIV/0!	25	25	28	-4	26	26	27	-3.66667	28	30	33	0.333333	32	34	37	4.33333	40	43	43	12		82.5625	84.7636	95.6892		39.1943	74.0844	69.3903		95.848	93.3938	97.079		93.1868	96.4379	98.0583		97.4922	93.7775	96.8687			88.6905	96.4286	97.3684
524702	145.751		35	28	28	0.333333	39465	53113	62204	51564	719	1331	1090	1016.67	1365	1438	1694	1469	17283	11207	13654	14018	5283	5284	5737	5404.67	150	108	111	93				#DIV/0!	25	25	28	-4	26	26	27	-3.66667	28	29	31	-0.666667	33	34	35	4	39	43	43	11.6667		82.14	84.5345	95.6985		39.1399	73.8624	68.5104		96.0591	93.1347	97.0218		93.0845	97.3675	97.829		97.4184	93.143	97.1056			89.2857	96.4286	97.3684
525302	145.917		34	29	30	1	39550	53253	61933	51548.7	723	1335	1093	1020.33	1369	1443	1693	1471.67	17301	11183	13751	14048.3	5290	5270	5745	5405	154	109	110	94.3333				#DIV/0!	26	26	28	-3.33333	26	27	28	-3	29	30	31	0	33	35	36	4.66667	41	42	43	12		82.3169	84.7573	95.2815		39.3576	74.0844	68.6989		96.3406	93.4585	96.9645		93.1815	97.159	98.524		97.5475	92.8962	97.241			91.6667	97.3214	96.4912
525902	146.084		34	29	30	1	39483	53282	62204	51626.3	725	1335	1087	1019	1362	1441	1687	1466.67	17298	11069	13699	13992	5277	5267	5745	5399.67	150	108	111	93				#DIV/0!	25	26	28	-3.66667	26	27	27	-3.33333	29	29	30	-0.666667	33	35	34	4	40	43	42	11.6667		82.1775	84.8034	95.6985		39.4665	74.0844	68.3218		95.848	93.329	96.6208		93.1653	96.1685	98.1515		97.3078	92.8433	97.241			89.2857	96.4286	97.3684
526502	146.251		35	29	30	1.33333	39486	53219	62169	51594.7	724	1339	1083	1018.67	1358	1443	1691	1467.33	17277	11100	13718	14001.7	5287	5251	5754	5400.67	147	107	111	91.6667				#DIV/0!	26	25	28	-3.66667	26	27	28	-3	27	29	30	-1.33333	32	34	36	4	39	43	43	11.6667		82.1837	84.7032	95.6446		39.4121	74.3063	68.0704		95.5665	93.4585	96.8499		93.0522	96.4379	98.2876		97.4922	92.5613	97.3934			87.5	95.5357	97.3684
527102	146.417		34	29	29	0.666667	39681	53327	61684	51534	719	1329	1081	1013	1353	1439	1685	1462.33	17300	11176	13661	14015.7	5298	5251	5725	5394.67	151	108	111	93.3333				#DIV/0!	25	25	28	-4	26	27	27	-3.33333	28	30	30	-0.666667	33	34	34	3.66667	40	43	43	12		82.5896	84.8751	94.8985		39.1399	73.7514	67.9447		95.2146	93.1995	96.5063		93.1761	97.0982	97.8792		97.695	92.5613	96.9025			89.881	96.4286	97.3684
527702	146.584		34	29	30	1	39569	53069	61716	51421.3	731	1332	1079	1017.33	1361	1441	1689	1467	17262	11203	13677	14017.3	5283	5290	5742	5408.33	153	110	110	94.3333				#DIV/0!	25	26	28	-3.66667	26	27	28	-3	28	29	29	-1.33333	32	35	34	3.66667	40	43	43	12		82.3565	84.4644	94.9477		39.7931	73.9179	67.819		95.7776	93.329	96.7354		92.9714	97.3328	97.9938		97.4184	93.2487	97.1903			91.0714	98.2143	96.4912
528302	146.751		34	29	30	1	40100	53203	61801	51671.3	711	1337	1079	1012.33	1364	1440	1693	1469	17241	11088	13708	13982.3	5301	5314	5737	5420.67	149	111	110	93.3333				#DIV/0!	26	25	28	-3.66667	27	27	28	-2.66667	29	30	30	-0.333333	33	35	35	4.33333	39	43	43	11.6667		83.4617	84.6777	95.0785		38.7044	74.1953	67.819		95.9887	93.2642	96.9645		92.8583	96.3336	98.2159		97.7503	93.6718	97.1056			88.6905	99.1071	96.4912
528902	146.917		34	29	30	1	39527	53048	62110	51531.7	708	1332	1075	1008.33	1362	1437	1692	1467	17220	11106	13634	13956.7	5296	5344	5727	5425.67	148	107	111	92				#DIV/0!	26	26	28	-3.33333	26	27	28	-3	28	30	30	-0.666667	32	35	35	4	40	43	42	11.6667		82.2691	84.431	95.5538		38.5411	73.9179	67.5676		95.848	93.0699	96.9072		92.7452	96.49	97.6857		97.6581	94.2006	96.9364			88.0952	95.5357	97.3684
529502	147.084		34	30	30	1.33333	40112	53254	62067	51781	709	1331	1073	1007.67	1360	1446	1691	1469	17241	11157	13671	13993	5288	5321	5725	5414.67	150	108	111	93				#DIV/0!	26	25	29	-3.33333	27	26	28	-3	29	28	29	-1.33333	33	34	34	3.66667	40	42	43	11.6667		83.4867	84.7589	95.4877		38.5955	73.8624	67.4419		95.7072	93.6528	96.8499		92.8583	96.9331	97.9508		97.5106	93.7952	96.9025			89.2857	96.4286	97.3684
530102	147.251		35	29	29	1	39964	53005	62123	51667.3	707	1331	1075	1007.67	1371	1447	1698	1475.33	17243	11188	13678	14006.3	5291	5329	5729	5419.67	155	109	110	94.6667				#DIV/0!	25	26	29	-3.33333	26	27	27	-3.33333	28	30	31	-0.333333	33	34	35	4	40	43	42	11.6667		83.1786	84.3626	95.5738		38.4867	73.8624	67.5676		96.4814	93.7176	97.2509		92.8691	97.2024	98.001		97.5659	93.9362	96.9702			92.2619	97.3214	96.4912
530702	147.417		35	29	29	1	40029	53022	62514	51825	716	1324	1074	1008	1365	1441	1686	1467.33	17211	11109	13687	13972.3	5315	5328	5731	5428	151	108	109	92.6667				#DIV/0!	25	27	28	-3.33333	26	27	28	-3	28	30	30	-0.666667	33	34	34	3.66667	40	43	42	11.6667		83.3139	84.3896	96.1754		38.9766	73.4739	67.5047		96.0591	93.329	96.5636		92.6967	96.5161	98.0655		98.0085	93.9186	97.0041			89.881	96.4286	95.614
531302	147.584		34	28	30	0.666667	40988	53204	62015	52039	700	1324	1074	1002.67	1369	1439	1697	1471.67	17214	11101	13730	13985	5309	5298	5738	5418.33	149	108	111	92.6667				#DIV/0!	26	26	28	-3.33333	26	27	28	-3	27	30	31	-0.666667	33	35	36	4.66667	40	42	42	11.3333		85.3099	84.6793	95.4077		38.1056	73.4739	67.5047		96.3406	93.1995	97.1936		92.7129	96.4466	98.3736		97.8978	93.3897	97.1225			88.6905	96.4286	97.3684
531902	147.751		36	29	31	2	41057	53250	61844	52020.3	709	1317	1077	1004.33	1371	1444	1697	1474	17238	11180	13650	13992.7	5307	5294	5718	5409.67	152	107	111	93.3333				#DIV/0!	25	25	28	-4	26	27	27	-3.33333	28	30	30	-0.666667	33	34	35	4	40	42	42	11.3333		85.4535	84.7525	95.1446		38.5955	73.0855	67.6933		96.4814	93.5233	97.1936		92.8421	97.1329	97.8004		97.861	93.3192	96.784			90.4762	95.5357	97.3684
532502	147.917		35	29	30	1.33333	41128	53414	61824	52092	712	1325	1077	1008	1362	1448	1696	1472	17211	11154	13687	13987.3	5298	5304	5745	5419	154	110	111	95				#DIV/0!	25	25	28	-4	26	27	27	-3.33333	28	29	30	-1	33	35	35	4.33333	40	42	41	11		85.6013	85.0135	95.1138		38.7588	73.5294	67.6933		95.848	93.7824	97.1363		92.6967	96.907	98.0655		97.695	93.4955	97.241			91.6667	98.2143	97.3684
533102	148.084		35	29	29	1	40848	53240	61678	51892	706	1316	1077	1003	1363	1444	1682	1466.33	17205	11066	13740	13973.7	5297	5345	5792	5448	152	108	110	93.3333				#DIV/0!	26	26	28	-3.33333	27	27	28	-2.66667	28	29	30	-1	32	34	34	3.33333	39	43	42	11.3333		85.0185	84.7366	94.8892		38.4322	73.03	67.6933		95.9184	93.5233	96.3345		92.6644	96.1425	98.4452		97.6766	94.2182	98.0366			90.4762	96.4286	96.4912
533702	148.251		34	28	30	0.666667	40944	53380	61952	52062	704	1316	1074	1001.33	1362	1436	1694	1467.33	17213	11061	13661	13948.3	5297	5348	5771	5442	150	108	110	92.6667				#DIV/0!	26	25	28	-3.66667	26	26	28	-3.33333	27	30	29	-1.33333	33	35	34	4	40	43	42	11.6667		85.2183	84.9594	95.3108		38.3234	73.03	67.5047		95.848	93.0052	97.0218		92.7075	96.099	97.8792		97.6766	94.2711	97.6811			89.2857	96.4286	96.4912
534302	148.417		35	29	30	1.33333	41089	53716	61963	52226	705	1320	1077	1004	1368	1440	1688	1468.67	17215	11187	13701	14004.3	5303	5331	5741	5428.33	151	108	110	93				#DIV/0!	25	25	28	-4	25	26	27	-4	28	30	30	-0.666667	32	34	35	3.66667	40	44	42	12		85.5201	85.4942	95.3277		38.3778	73.2519	67.6933		96.2702	93.2642	96.6781		92.7183	97.1937	98.1658		97.7872	93.9714	97.1733			89.881	96.4286	96.4912
534902	148.584		35	30	29	1.33333	41058	53536	61903	52135.7	702	1326	1073	1003.67	1362	1440	1688	1466.67	17258	11234	13728	14043.3	5283	5286	5727	5402	153	108	112	94.3333				#DIV/0!	25	26	28	-3.66667	27	27	27	-3	28	30	29	-1	33	35	34	4	40	43	42	11.6667		85.4556	85.2077	95.2354		38.2145	73.5849	67.4419		95.848	93.2642	96.6781		92.9499	97.6021	98.3592		97.4184	93.1782	96.9364			91.0714	96.4286	98.2456
535502	148.751		35	29	30	1.33333	40968	53614	61898	52130	702	1325	1076	1004.33	1367	1445	1706	1476	17228	11112	13675	13975	5275	5272	5700	5385.67	153	108	111	94				#DIV/0!	25	25	28	-4	26	27	27	-3.33333	27	30	30	-1	33	34	34	3.66667	40	42	42	11.3333		85.2683	85.3318	95.2277		38.2145	73.5294	67.6304		96.1999	93.5881	97.709		92.7883	96.5421	97.9795		97.2709	92.9314	96.4794			91.0714	96.4286	97.3684
536102	148.917		35	30	31	2	41059	53726	62157	52284	753	1328	1079	1023.33	1366	1436	1697	1469.67	17226	11007	13760	13967.7	5294	5276	5717	5399	151	109	110	93.3333				#DIV/0!	25	25	28	-4	26	27	28	-3	28	29	30	-1	32	34	34	3.33333	40	43	42	11.6667		85.4577	85.5101	95.6262		40.9907	73.6959	67.819		96.1295	93.0052	97.1936		92.7775	95.6299	98.5885		97.6212	93.0019	96.7671			89.881	97.3214	96.4912
536702	149.084		35	29	30	1.33333	41015	53831	61969	52241.7	720	1335	1081	1015.33	1361	1433	1693	1465.67	17205	11059	13723	13965.7	5279	5268	5711	5389.33	151	109	111	93.6667				#DIV/0!	25	26	28	-3.66667	26	27	28	-3	28	30	30	-0.666667	33	35	35	4.33333	40	43	42	11.6667		85.3661	85.6772	95.3369		39.1943	74.0844	67.9447		95.7776	92.8109	96.9645		92.6644	96.0817	98.3234		97.3446	92.8609	96.6655			89.881	97.3214	97.3684
537302	149.251		33	30	29	0.666667	41196	54013	61687	52268.7	713	1331	1086	1013.33	1362	1441	1698	1470.33	17188	11267	13733	14032.7	5292	5286	5745	5411	154	108	111	94.3333				#DIV/0!	25	25	28	-4	26	27	27	-3.33333	28	29	29	-1.33333	32	35	35	4	40	42	42	11.3333		85.7428	85.9669	94.9031		38.8133	73.8624	68.259		95.848	93.329	97.2509		92.5728	97.8888	98.3951		97.5844	93.1782	97.241			91.6667	96.4286	97.3684
537902	149.417		35	29	29	1	41202	53765	62083	52320	742	1332	1091	1025	1355	1444	1703	1470.67	17188	11177	13752	14009	5306	5321	5739	5425.33	153	107	110	93.3333				#DIV/0!	25	24	28	-4.33333	26	26	28	-3.33333	28	28	30	-1.33333	33	36	36	5	40	43	43	12		85.7553	85.5722	95.5123		40.3919	73.9179	68.5732		95.3554	93.5233	97.5372		92.5728	97.1069	98.5312		97.8425	93.7952	97.1395			91.0714	95.5357	96.4912
538502	149.584		34	28	29	0.333333	41289	53895	61622	52238.7	773	1332	1085	1033.33	1370	1444	1691	1471.67	17159	11064	13682	13938.3	5305	5345	5752	5437.33	150	110	110	93.3333				#DIV/0!	26	25	29	-3.33333	25	27	27	-3.66667	28	29	30	-1	32	35	34	3.66667	40	41	42	11		85.9364	85.7791	94.8031		42.0795	73.9179	68.1961		96.411	93.5233	96.8499		92.4167	96.1251	98.0297		97.8241	94.2182	97.3595			89.2857	98.2143	96.4912
539102	149.751		34	29	30	1	41214	53704	62170	52332.7	743	1325	1082	1020	1360	1435	1700	1468.33	17178	11060	13684	13944	5311	5299	5739	5419.67	151	109	112	94				#DIV/0!	26	25	28	-3.66667	25	27	27	-3.66667	29	29	31	-0.333333	32	34	35	3.66667	40	43	43	12		85.7803	85.4751	95.6462		40.4464	73.5294	68.0075		95.7072	92.9404	97.3654		92.519	96.0904	98.044		97.9347	93.4074	97.1395			89.881	97.3214	98.2456
539702	149.917		34	31	31	2	41068	53922	61734	52211.3	809	1325	1090	1044.67	1367	1439	1701	1472.33	17159	11118	13715	13967.3	5286	5254	5713	5387.67	150	108	111	93				#DIV/0!	25	25	28	-4	26	27	27	-3.33333	28	29	30	-1	33	34	35	4	39	42	42	11		85.4764	85.8221	94.9754		44.0392	73.5294	68.5104		96.1999	93.1995	97.4227		92.4167	96.5943	98.2661		97.4737	92.6141	96.6994			89.2857	96.4286	97.3684
540302	150.084		35	29	29	1	41087	54049	61254	52100	853	1322	1083	1056	1359	1441	1688	1466	17203	11145	13638	13965.3	5292	5239	5702	5381	153	109	110	94				#DIV/0!	24	26	28	-4	25	26	28	-3.66667	28	30	30	-0.666667	33	34	35	4	40	43	42	11.6667		85.516	86.0242	94.2369		46.4344	73.3629	68.0704		95.6369	93.329	96.6781		92.6536	96.8288	97.7144		97.5844	92.3497	96.5132			91.0714	97.3214	96.4912
540902	150.251		34	30	29	1	40718	53709	61402	51913	877	1326	1085	1066	1363	1436	1707	1472	17143	11001	13631	13895	5285	5271	5692	5386	152	109	111	94				#DIV/0!	26	26	28	-3.33333	26	27	27	-3.33333	30	29	30	-0.333333	33	34	38	5	40	43	42	11.6667		84.7479	85.483	94.4646		47.7409	73.5849	68.1961		95.9184	93.0052	97.7663		92.3305	95.5778	97.6643		97.4553	92.9138	96.3439			90.4762	97.3214	97.3684
541502	150.417		34	29	31	1.33333	40937	53662	61516	52008.3	889	1329	1082	1070	1364	1431	1694	1466.33	17205	10957	13659	13910.3	5285	5298	5702	5398.33	151	109	111	93.6667				#DIV/0!	25	25	28	-4	26	27	28	-3	27	29	30	-1.33333	32	35	33	3.33333	39	44	41	11.3333		85.2038	85.4082	94.64		48.3941	73.7514	68.0075		95.9887	92.6813	97.0218		92.6644	95.1955	97.8649		97.4553	93.3897	96.5132			89.881	97.3214	97.3684
542102	150.584		33	28	30	0.333333	41086	53853	61549	52132.7	901	1322	1080	1071	1355	1432	1702	1466.33	17197	10984	13663	13918	5281	5349	5705	5415	152	108	109	93				#DIV/0!	25	25	28	-4	26	27	28	-3	27	29	29	-1.66667	32	34	37	4.33333	39	42	42	11		85.5139	85.7122	94.6908		49.0474	73.3629	67.8818		95.3554	92.7461	97.48		92.6213	95.4301	97.8935		97.3815	94.2887	96.564			90.4762	96.4286	95.614
542702	150.751		34	28	30	0.666667	40880	53775	62334	52299.7	900	1327	1087	1074.67	1360	1424	1691	1461.67	17193	11150	13685	13979.3	5275	5361	5722	5422.67	151	108	111	93.3333				#DIV/0!	24	26	27	-4.33333	25	27	27	-3.66667	27	29	29	-1.66667	32	34	37	4.33333	38	43	41	10.6667		85.0851	85.5881	95.8985		48.9929	73.6404	68.3218		95.7072	92.228	96.8499		92.5998	96.8723	98.0512		97.2709	94.5003	96.8517			89.881	96.4286	97.3684
543302	150.917		34	29	29	0.666667	41010	53924	62419	52421	901	1322	1083	1072	1356	1435	1691	1464	17199	10986	13655	13916.7	5240	5317	5719	5395.33	150	107	109	92				#DIV/0!	24	25	28	-4.33333	25	26	27	-4	28	29	29	-1.33333	32	34	37	4.33333	39	41	41	10.3333		85.3557	85.8252	96.0292		49.0474	73.3629	68.0704		95.4258	92.9404	96.8499		92.6321	95.4474	97.8362		96.6255	93.7247	96.8009			89.2857	95.5357	95.614
543902	151.084		34	29	30	1	41072	53940	62693	52538.3	877	1319	1075	1060.33	1356	1429	1683	1459.33	17225	10920	13584	13879.7	5244	5264	5724	5380.67	152	108	111	93.6667				#DIV/0!	24	24	27	-5	25	26	27	-4	27	30	29	-1.33333	31	34	35	3.33333	38	41	41	10		85.4847	85.8507	96.4508		47.7409	73.1964	67.5676		95.4258	92.5518	96.3918		92.7721	94.874	97.3275		96.6992	92.7904	96.8856			90.4762	96.4286	97.3684
544502	151.251		34	28	29	0.333333	40853	53697	62669	52376.3	863	1320	1082	1058.33	1350	1427	1685	1457.33	17224	10917	13669	13906.7	5241	5232	5716	5366.33	152	109	109	93.3333				#DIV/0!	25	25	27	-4.33333	26	25	26	-4.33333	27	28	28	-2.33333	32	34	32	2.66667	39	40	41	10		85.0289	85.464	96.4138		46.9788	73.2519	68.0075		95.0035	92.4223	96.5063		92.7667	94.848	97.9365		96.6439	92.2263	96.7502			90.4762	97.3214	95.614
545102	151.417		33	29	29	0.333333	41454	53911	62490	52588.3	870	1315	1083	1059.33	1358	1427	1681	1458.67	17218	11004	13604	13912	5265	5215	5697	5362.33	152	108	110	93.3333				#DIV/0!	25	24	27	-4.66667	25	25	27	-4.33333	27	28	28	-2.33333	31	32	31	1.33333	39	41	41	10.3333		86.2798	85.8046	96.1385		47.3598	72.9745	68.0704		95.5665	92.4223	96.2772		92.7344	95.6038	97.4708		97.0865	91.9267	96.4286			90.4762	96.4286	96.4912
545702	151.584		33	28	29	0	41274	53913	62820	52639	885	1319	1078	1064	1354	1422	1683	1456.33	17244	11065	13527	13915.3	5261	5215	5668	5351.33	151	107	111	93				#DIV/0!	24	23	27	-5.33333	24	25	26	-5	26	28	29	-2.33333	31	34	31	2	38	42	41	10.3333		85.9052	85.8077	96.6462		48.1764	73.1964	67.7561		95.285	92.0984	96.3918		92.8745	96.1338	96.9191		97.0127	91.9267	95.9377			89.881	95.5357	97.3684
546302	151.751		32	28	29	-0.333333	41461	53984	62779	52711.3	882	1319	1085	1065.33	1357	1428	1683	1459.33	17193	10888	13630	13873.7	5264	5243	5677	5364.67	151	109	109	93				#DIV/0!	25	24	27	-4.66667	25	26	26	-4.33333	27	29	29	-1.66667	31	33	30	1.33333	38	41	41	10		86.2944	85.9207	96.5831		48.0131	73.1964	68.1961		95.4961	92.487	96.3918		92.5998	94.596	97.6571		97.068	92.4202	96.09			89.881	97.3214	95.614
546902	151.917		33	27	30	0	41819	54042	62461	52744	905	1317	1087	1073	1354	1427	1686	1459	17201	10920	13599	13876.7	5267	5292	5697	5388.67	153	107	111	93.6667				#DIV/0!	24	24	27	-5	25	26	27	-4	27	28	28	-2.33333	31	33	30	1.33333	37	41	41	9.66667		87.0395	86.0131	96.0938		49.2651	73.0855	68.3218		95.285	92.4223	96.5636		92.6429	94.874	97.435		97.1234	93.284	96.4286			91.0714	95.5357	97.3684
547502	152.084		33	27	29	-0.333333	42527	54260	62670	53122.3	879	1308	1085	1060.67	1354	1423	1671	1452.67	17251	10886	13545	13864	5251	5295	5695	5383.67	155	107	108	93.3333				#DIV/0!	24	23	26	-5.66667	25	25	26	-4.66667	26	28	29	-2.33333	30	33	30	1	38	42	40	10		88.5131	86.36	96.4154		47.8498	72.586	68.1961		95.285	92.1632	95.7045		92.9122	94.5786	97.0481		96.8283	93.3369	96.3947			92.2619	95.5357	94.7368
548102	152.251		32	27	30	-0.333333	42946	54305	62610	53257	885	1315	1086	1065.33	1356	1424	1685	1458.33	17251	11089	13643	13964.3	5265	5265	5714	5384.67	152	105	109	92				#DIV/0!	24	24	26	-5.33333	24	25	26	-5	26	27	29	-2.66667	31	33	31	1.66667	37	41	40	9.33333		89.3852	86.4316	96.3231		48.1764	72.9745	68.259		95.4258	92.228	96.5063		92.9122	96.3423	97.7502		97.0865	92.808	96.7163			90.4762	93.75	95.614
548702	152.417		33	27	28	-0.666667	42752	54435	62564	53220.3	888	1307	1084	1063	1359	1428	1678	1458.33	17297	10968	13624	13933	5260	5243	5689	5367.33	152	105	108	91.6667				#DIV/0!	24	23	26	-5.66667	24	25	26	-5	26	27	28	-3	31	33	31	1.66667	37	40	40	9		88.9814	86.6385	96.2523		48.3397	72.5305	68.1332		95.6369	92.487	96.1054		93.1599	95.2911	97.6141		96.9943	92.4202	96.2932			90.4762	93.75	94.7368
549302	152.584		33	27	28	-0.666667	43048	54124	63005	53362.3	893	1307	1077	1062.33	1357	1426	1680	1457.67	17252	10902	13628	13897.3	5268	5228	5676	5360.67	151	107	109	92.3333				#DIV/0!	24	24	26	-5.33333	24	26	25	-5	26	27	27	-3.33333	30	32	35	2.33333	37	40	40	9		89.5975	86.1436	96.9308		48.6119	72.5305	67.6933		95.4961	92.3575	96.2199		92.9175	94.7176	97.6428		97.1418	92.1558	96.0731			89.881	95.5357	95.614
549902	152.751		34	28	28	0	43136	54466	62772	53428	880	1301	1070	1053.67	1364	1426	1686	1462	17240	10894	13616	13886.7	5249	5246	5671	5358.67	151	106	110	92.3333				#DIV/0!	23	24	27	-5.33333	24	25	25	-5.33333	26	27	28	-3	31	32	30	1	37	41	40	9.33333		89.7806	86.6879	96.5723		47.9042	72.1976	67.2533		95.9887	92.3575	96.5636		92.8529	94.6481	97.5568		96.7914	92.4731	95.9885			89.881	94.6429	96.4912
550502	152.917		32	28	28	-0.666667	43646	54761	62591	53636	869	1298	1069	1048.67	1357	1424	1682	1457.67	17216	11010	13550	13895.3	5255	5259	5660	5361.33	154	107	111	94				#DIV/0!	23	23	26	-6	24	25	26	-5	26	27	27	-3.33333	31	32	34	2.33333	36	40	40	8.66667		90.8421	87.1574	96.2938		47.3054	72.0311	67.1904		95.4961	92.228	96.3345		92.7236	95.656	97.0839		96.9021	92.7023	95.8023			91.6667	95.5357	97.3684
551102	153.084		32	27	28	-1	43696	54706	62707	53673	867	1294	1076	1049	1355	1424	1686	1458.33	17179	11138	13590	13939	5239	5276	5666	5363.67	151	107	109	92.3333				#DIV/0!	23	23	25	-6.33333	24	25	25	-5.33333	26	28	27	-3	31	32	30	1	37	41	40	9.33333		90.9462	87.0699	96.4723		47.1965	71.8091	67.6304		95.3554	92.228	96.5636		92.5244	96.768	97.3705		96.607	93.0019	95.9039			89.881	95.5357	95.614
551702	153.251		33	28	29	0	43442	55062	62634	53682.7	882	1293	1070	1051.67	1358	1425	1680	1457.67	17242	10931	13563	13882	5218	5299	5661	5362.67	155	106	108	93				#DIV/0!	24	24	26	-5.33333	24	25	25	-5.33333	26	27	27	-3.33333	29	32	30	0.333333	36	40	39	8.33333		90.4175	87.6365	96.36		48.0131	71.7536	67.2533		95.5665	92.2927	96.2199		92.8637	94.9696	97.177		96.2198	93.4074	95.8192			92.2619	94.6429	94.7368
552302	153.417		32	27	28	-1	43110	54914	62695	53543	901	1291	1077	1059.67	1351	1425	1679	1455	17224	10889	13578	13867	5202	5288	5691	5363.67	153	108	108	93				#DIV/0!	23	24	25	-6	24	26	25	-5	25	28	27	-3.33333	30	32	31	1	37	40	41	9.33333		89.7265	87.4009	96.4538		49.0474	71.6426	67.6933		95.0739	92.2927	96.1627		92.7667	94.6047	97.2845		95.9248	93.2135	96.327			91.0714	96.4286	94.7368
552902	153.584		31	27	27	-1.66667	42498	55103	62597	53369.3	911	1288	1075	1061.33	1357	1425	1681	1457.67	17252	10912	13579	13884.3	5205	5252	5688	5351.67	150	107	108	91.6667				#DIV/0!	22	23	24	-7	24	25	25	-5.33333	25	27	28	-3.33333	30	32	32	1.33333	37	41	40	9.33333		88.4527	87.7017	96.3031		49.5917	71.4761	67.5676		95.4961	92.2927	96.2772		92.9175	94.8045	97.2917		95.9801	92.5789	96.2762			89.2857	95.5357	94.7368
553502	153.751		33	26	27	-1.33333	42034	54880	62789	53204.3	898	1285	1073	1055.33	1353	1425	1678	1455.33	17197	11116	13580	13934.3	5218	5217	5698	5347.67	150	107	109	92				#DIV/0!	23	23	26	-6	23	24	26	-5.66667	25	26	27	-4	29	31	29	-0.333333	36	39	39	8		87.487	87.3468	96.5985		48.8841	71.3097	67.4419		95.2146	92.2927	96.1054		92.6213	96.5769	97.2988		96.2198	91.9619	96.4455			89.2857	95.5357	95.614
554102	153.917		31	26	28	-1.66667	41818	54892	63330	53316.7	916	1289	1082	1065.67	1353	1422	1678	1454.33	17238	10989	13592	13909.7	5238	5203	5658	5336.33	155	107	109	93.6667				#DIV/0!	23	23	26	-6	23	25	26	-5.33333	25	26	27	-4	30	32	30	0.666667	37	39	39	8.33333		87.0374	87.3659	97.4308		49.8639	71.5316	68.0075		95.2146	92.0984	96.1054		92.8421	95.4735	97.3848		96.5886	91.7151	95.7684			92.2619	95.5357	95.614
554702	154.084		32	25	27	-2	41733	54899	63437	53326.3	924	1287	1076	1065.67	1355	1426	1677	1456	17196	10858	13581	13848.3	5251	5202	5632	5331.67	154	108	108	93.3333				#DIV/0!	24	23	25	-6	24	24	25	-5.66667	26	26	27	-3.66667	29	32	29	0	36	39	39	8		86.8605	87.377	97.5954		50.2994	71.4206	67.6304		95.3554	92.3575	96.0481		92.6159	94.3354	97.306		96.8283	91.6975	95.3284			91.6667	96.4286	94.7368
555302	154.251		32	26	28	-1.33333	41586	54954	63320	53256.7	1044	1283	1078	1105	1349	1420	1674	1451	17221	10862	13537	13843.3	5247	5213	5620	5330	151	106	108	91.6667				#DIV/0!	22	23	25	-6.66667	23	24	26	-5.66667	25	26	27	-4	29	31	29	-0.333333	36	39	39	8		86.5546	87.4646	97.4154		56.8318	71.1987	67.7561		94.9331	91.9689	95.8763		92.7506	94.3701	96.9908		96.7546	91.8914	95.1253			89.881	94.6429	94.7368
555902	154.417		32	27	27	-1.33333	41377	54933	63402	53207.3	967	1284	1081	1080.67	1358	1424	1674	1455.33	17256	11018	13570	13918	5235	5213	5634	5330.67	153	106	108	92.3333				#DIV/0!	23	23	26	-6	24	25	26	-5	25	27	27	-3.66667	29	32	30	0.333333	36	40	39	8.33333		86.1196	87.4312	97.5415		52.6402	71.2542	67.9447		95.5665	92.228	95.8763		92.9391	95.7255	97.2272		96.5333	91.8914	95.3622			91.0714	94.6429	94.7368
556502	154.584		33	27	27	-1	41312	54916	63318	53152	1036	1283	1091	1106.67	1352	1422	1673	1452.33	17227	11104	13572	13937.7	5219	5253	5642	5341.33	152	106	108	92				#DIV/0!	22	23	25	-6.66667	23	24	24	-6.33333	25	27	27	-3.66667	30	31	30	0.333333	37	40	39	8.66667		85.9843	87.4041	97.4123		56.3963	71.1987	68.5732		95.1443	92.0984	95.819		92.7829	96.4726	97.2415		96.2382	92.5965	95.4976			90.4762	94.6429	94.7368
557102	154.751		32	26	27	-1.66667	41230	54595	63323	53019.3	1099	1292	1091	1130.67	1354	1416	1676	1452	17210	10892	13515	13842.3	5214	5241	5653	5339.33	153	106	110	93				#DIV/0!	22	22	25	-7	24	24	25	-5.66667	26	27	27	-3.33333	29	31	29	-0.333333	35	40	39	8		85.8136	86.8932	97.42		59.8258	71.6981	68.5732		95.285	91.7098	95.9908		92.6913	94.6308	96.8331		96.146	92.385	95.6838			91.0714	94.6429	96.4912
557702	154.917		32	26	28	-1.33333	41040	54607	63492	53016.3	1095	1292	1087	1128	1358	1417	1680	1455	17182	10815	13460	13789	5212	5233	5670	5341.67	152	107	108	92.3333				#DIV/0!	23	22	25	-6.66667	24	24	26	-5.33333	25	26	27	-4	30	31	29	0	36	40	40	8.66667		85.4181	86.9123	97.68		59.6081	71.6981	68.3218		95.5665	91.7746	96.2199		92.5405	93.9618	96.4391		96.1092	92.244	95.9716			90.4762	95.5357	94.7368
558302	155.084		33	26	29	-0.666667	40830	54329	63373	52814	1128	1295	1084	1139	1361	1422	1686	1459.67	17183	10865	13537	13831.7	5244	5236	5699	5363	150	106	110	92				#DIV/0!	23	23	26	-6	24	24	25	-5.66667	25	27	27	-3.66667	30	31	30	0.333333	38	41	40	9.66667		84.9811	86.4698	97.4969		61.4045	71.8646	68.1332		95.7776	92.0984	96.5636		92.5459	94.3962	96.9908		96.6992	92.2968	96.4624			89.2857	94.6429	96.4912
558902	155.251		33	27	28	-0.666667	41148	54163	63256	52825.7	1097	1305	1089	1133.67	1363	1427	1701	1467	17123	11157	13559	13916.3	5248	5254	5685	5365.67	151	109	111	93.6667				#DIV/0!	24	24	25	-5.66667	25	26	26	-4.33333	26	27	28	-3	30	33	32	1.66667	37	41	40	9.33333		85.6429	86.2056	97.3169		59.7169	72.4195	68.4475		95.9184	92.4223	97.4227		92.2228	96.9331	97.1484		96.773	92.6141	96.2255			89.881	97.3214	97.3684
559502	155.417		33	27	29	-0.333333	40895	53790	63309	52634.7	1063	1309	1086	1122.67	1366	1442	1701	1473	17162	11093	13510	13891.7	5248	5280	5691	5376.33	151	110	110	93.6667				#DIV/0!	24	25	26	-5	25	26	27	-4	26	28	28	-2.66667	31	33	32	2	37	42	41	10		85.1163	85.612	97.3985		57.8661	72.6415	68.259		96.1295	93.3938	97.4227		92.4328	96.3771	96.7973		96.773	93.0724	96.327			89.881	98.2143	96.4912
560102	155.584		34	28	29	0.333333	40936	53496	63226	52522.7	1068	1318	1080	1125.33	1369	1438	1707	1474.67	17150	10953	13565	13859.3	5279	5283	5698	5390	154	109	110	94.3333				#DIV/0!	25	25	27	-4.33333	26	26	27	-3.66667	27	29	30	-1.33333	31	33	34	2.66667	37	41	40	9.33333		85.2017	85.144	97.2708		58.1383	73.141	67.8818		96.3406	93.1347	97.7663		92.3682	95.1607	97.1914		97.3446	93.1253	96.4455			91.6667	97.3214	96.4912
560702	155.751		35	29	29	1	40896	53567	63134	52502.3	1080	1319	1073	1127.33	1365	1440	1710	1475	17165	10958	13583	13872	5274	5315	5732	5410.33	151	107	111	93				#DIV/0!	25	25	28	-4	26	26	26	-4	27	29	30	-1.33333	31	34	33	2.66667	38	42	41	10.3333		85.1184	85.257	97.1292		58.7915	73.1964	67.4419		96.0591	93.2642	97.9381		92.449	95.2042	97.3203		97.2524	93.6894	97.021			89.881	95.5357	97.3684
561302	155.917		34	29	30	1	40867	53307	62982	52355.3	1069	1323	1070	1124	1368	1444	1716	1479.33	17137	10999	13564	13870	5289	5340	5755	5431.33	150	108	112	93.3333				#DIV/0!	25	26	28	-3.66667	26	27	27	-3.33333	27	29	29	-1.66667	33	33	32	2.66667	39	42	42	11		85.0581	84.8432	96.8954		58.1927	73.4184	67.2533		96.2702	93.5233	98.2818		92.2982	95.5604	97.1842		97.529	94.1301	97.4103			89.2857	96.4286	98.2456
561902	156.084		34	29	31	1.33333	40959	53074	63035	52326	1066	1322	1072	1123.33	1367	1445	1718	1480	17118	11198	13603	13943	5315	5351	5791	5455.67	152	108	111	93.6667				#DIV/0!	25	25	28	-4	26	27	28	-3	27	29	30	-1.33333	33	33	36	4	39	43	42	11.3333		85.2496	84.4724	96.9769		58.0294	73.3629	67.379		96.1999	93.5881	98.3963		92.1958	97.2893	97.4636		98.0085	94.324	98.0196			90.4762	96.4286	97.3684
562502	156.251		34	28	30	0.666667	40882	53149	63082	52341	963	1324	1067	1088	1370	1442	1711	1477.67	17147	11093	13586	13912	5329	5354	5809	5467.33	152	107	112	93.6667				#DIV/0!	26	26	28	-3.33333	27	26	27	-3.33333	27	30	29	-1.33333	33	34	33	3.33333	39	43	42	11.3333		85.0893	84.5918	97.0492		52.4224	73.4739	67.0647		96.411	93.3938	97.9954		92.352	96.3771	97.3418		98.2666	94.3769	98.3243			90.4762	95.5357	98.2456
563102	156.417		34	30	31	1.66667	40733	53168	63369	52393.3	802	1328	1064	1034.67	1366	1443	1701	1473.33	17115	10977	13543	13848.3	5304	5306	5794	5438	151	108	111	93.3333				#DIV/0!	25	25	27	-4.33333	26	27	28	-3	28	30	31	-0.333333	31	34	34	3	38	42	42	10.6667		84.7792	84.622	97.4908		43.6581	73.6959	66.8762		96.1295	93.4585	97.4227		92.1797	95.3692	97.0337		97.8056	93.5308	98.0704			89.881	96.4286	97.3684
563702	156.584		33	29	28	0	40390	53394	63170	52288	805	1317	1064	1032	1357	1441	1701	1469.67	17088	11016	13533	13849	5302	5271	5747	5410	150	109	110	93				#DIV/0!	25	25	28	-4	26	26	27	-3.66667	28	29	29	-1.33333	32	34	33	3	39	42	42	11		84.0653	84.9817	97.1846		43.8214	73.0855	66.8762		95.4961	93.329	97.4227		92.0343	95.7081	96.9621		97.7688	92.9138	97.2749			89.2857	97.3214	96.4912
564302	156.751		34	28	30	0.666667	40364	53447	63079	52266.7	791	1314	1062	1025.67	1360	1434	1697	1467	17130	11050	13594	13894.7	5298	5281	5699	5396	151	107	112	93.3333				#DIV/0!	25	25	27	-4.33333	26	25	27	-4	27	29	30	-1.33333	31	34	33	2.66667	39	42	40	10.3333		84.0112	85.0661	97.0446		43.0593	72.919	66.7505		95.7072	92.8756	97.1936		92.2605	96.0035	97.3992		97.695	93.0901	96.4624			89.881	95.5357	98.2456
564902	156.917		34	28	28	0	40468	53412	63142	52310.7	711	1314	1064	999.667	1360	1434	1695	1466.33	17124	11168	13568	13923.3	5283	5303	5699	5398.33	153	109	110	94				#DIV/0!	25	25	27	-4.33333	24	26	26	-4.66667	27	28	29	-2	31	33	33	2.33333	38	41	40	9.66667		84.2276	85.0103	97.1415		38.7044	72.919	66.8762		95.7072	92.8756	97.079		92.2281	97.0287	97.2129		97.4184	93.4779	96.4624			91.0714	97.3214	96.4912
565502	157.084		33	27	29	-0.333333	40521	53489	63294	52404.7	707	1304	1061	994	1362	1435	1702	1469.67	17132	11087	13545	13891.3	5277	5328	5703	5406	150	107	110	92.3333				#DIV/0!	24	25	27	-4.66667	25	25	27	-4.33333	26	28	29	-2.33333	31	33	32	2	38	41	42	10.3333		84.3379	85.1329	97.3754		38.4867	72.364	66.6876		95.848	92.9404	97.48		92.2712	96.3249	97.0481		97.3078	93.9186	96.5301			89.2857	95.5357	96.4912
566102	157.251		33	27	29	-0.333333	40568	53805	63184	52489	692	1296	1064	987.333	1358	1426	1702	1465.33	17102	11087	13546	13881.7	5264	5307	5723	5401.33	149	106	112	92.3333				#DIV/0!	24	25	26	-5	25	26	27	-4	26	28	29	-2.33333	30	33	33	2	38	40	40	9.33333		84.4357	85.6358	97.2062		37.6701	71.9201	66.8762		95.5665	92.3575	97.48		92.1097	96.3249	97.0552		97.068	93.5484	96.8687			88.6905	94.6429	98.2456
566702	157.417		33	27	28	-0.666667	40550	53703	63325	52496	694	1304	1064	990.667	1359	1425	1700	1464.67	17142	11082	13589	13907.7	5264	5319	5739	5410.67	152	106	109	92.3333				#DIV/0!	24	24	26	-5.33333	25	25	26	-4.66667	27	28	29	-2	31	32	31	1.33333	37	41	41	9.66667		84.3983	85.4735	97.4231		37.779	72.364	66.8762		95.6369	92.2927	97.3654		92.3251	96.2815	97.3633		97.068	93.7599	97.1395			90.4762	94.6429	95.614
567302	157.584		33	27	30	0	40553	53829	63491	52594.3	689	1297	1065	987	1362	1431	1691	1464.67	17150	11079	13555	13898	5248	5362	5768	5429.33	152	107	109	92.6667				#DIV/0!	24	24	26	-5.33333	25	25	26	-4.66667	26	28	28	-2.66667	30	33	31	1.33333	37	41	41	9.66667		84.4045	85.674	97.6785		37.5068	71.9756	66.939		95.848	92.6813	96.8499		92.3682	96.2554	97.1197		96.773	94.5179	97.6303			90.4762	95.5357	95.614
567902	157.751		32	27	29	-0.666667	41108	53959	63284	52753.7	687	1289	1064	983.333	1357	1428	1688	1461	17171	11026	13580	13895.7	5244	5359	5741	5418	151	106	110	92.3333				#DIV/0!	24	24	26	-5.33333	25	26	26	-4.33333	26	27	28	-3	31	32	33	2	37	40	40	9		85.5597	85.8809	97.36		37.3979	71.5316	66.8762		95.4961	92.487	96.6781		92.4813	95.795	97.2988		96.6992	94.465	97.1733			89.881	94.6429	96.4912
568502	157.917		32	28	28	-0.666667	41140	54216	63254	52840	688	1292	1064	984.667	1366	1428	1691	1465	17123	11002	13591	13875.3	5231	5310	5716	5389	149	109	108	92				#DIV/0!	24	24	25	-5.66667	25	26	26	-4.33333	26	27	28	-3	30	32	32	1.33333	36	41	40	9		85.6263	86.29	97.3138		37.4524	71.6981	66.8762		96.1295	92.487	96.8499		92.2228	95.5864	97.3777		96.4595	93.6013	96.7502			88.6905	97.3214	94.7368
569102	158.084		33	27	27	-1	41116	54238	63448	52904	688	1287	1065	983.333	1359	1430	1687	1462	17153	11104	13535	13900.7	5249	5314	5712	5395	153	107	109	93				#DIV/0!	24	24	26	-5.33333	24	25	26	-5	26	28	27	-3	31	32	33	2	36	39	39	8		85.5763	86.325	97.6123		37.4524	71.4206	66.939		95.6369	92.6166	96.6208		92.3843	96.4726	96.9764		96.7914	93.6718	96.6825			91.0714	95.5357	95.614
569702	158.251		32	28	29	-0.333333	41288	54245	63329	52924	685	1287	1060	980.667	1359	1430	1696	1465	17166	11166	13585	13942.3	5266	5294	5672	5380.67	154	107	109	93.3333				#DIV/0!	23	24	25	-6	23	26	26	-5	26	27	28	-3	31	33	33	2.33333	36	41	40	9		85.9343	86.3361	97.4292		37.2891	71.4206	66.6248		95.6369	92.6166	97.1363		92.4544	97.0113	97.3347		97.1049	93.3192	96.0054			91.6667	95.5357	95.614
570302	158.417		32	26	29	-1	41307	54582	63465	53088	689	1289	1068	985.333	1355	1429	1686	1460	17145	11060	13575	13896.7	5246	5303	5690	5383	152	106	110	92.6667				#DIV/0!	23	24	25	-6	24	25	26	-5	27	27	28	-2.66667	30	31	33	1.33333	37	40	39	8.66667		85.9739	86.8725	97.6385		37.5068	71.5316	67.1276		95.3554	92.5518	96.5636		92.3413	96.0904	97.263		96.7361	93.4779	96.3101			90.4762	94.6429	96.4912
570902	158.584		32	27	28	-1	41239	54440	63445	53011.3	688	1289	1067	984.667	1360	1427	1689	1462	17156	10981	13549	13865.3	5256	5310	5687	5387.67	152	108	108	92.6667				#DIV/0!	25	24	26	-5	24	25	26	-5	27	27	28	-2.66667	30	32	30	0.666667	37	40	40	9		85.8323	86.6465	97.6077		37.4524	71.5316	67.0647		95.7072	92.4223	96.7354		92.4005	95.404	97.0767		96.9205	93.6013	96.2593			90.4762	96.4286	94.7368
571502	158.751		32	27	28	-1	41517	54779	63289	53165	704	1296	1066	992	1362	1428	1683	1461	17149	10999	13581	13879.7	5267	5276	5714	5389	152	109	110	93.6667				#DIV/0!	23	24	26	-5.66667	25	26	26	-4.33333	26	28	28	-2.66667	30	33	33	2	38	41	41	10		86.4109	87.1861	97.3677		38.3234	71.9201	67.0019		95.848	92.487	96.3918		92.3628	95.5604	97.306		97.1234	93.0019	96.7163			90.4762	97.3214	96.4912
572102	158.917		33	27	29	-0.333333	41261	54787	63319	53092.3	703	1296	1069	992.667	1361	1431	1695	1465.67	17096	11219	13594	13939.7	5289	5312	5728	5413	157	108	110	95				#DIV/0!	24	24	26	-5.33333	25	25	25	-5	27	27	29	-2.33333	30	32	33	1.66667	37	41	40	9.33333		85.8781	87.1988	97.4138		38.2689	71.9201	67.1904		95.7776	92.6813	97.079		92.0773	97.4718	97.3992		97.529	93.6365	96.9533			93.4524	96.4286	96.4912
572702	159.084		33	27	29	-0.333333	41223	54655	63439	53075.7	716	1291	1059	992	1366	1431	1703	1470	17127	11146	13499	13894	5296	5385	5729	5440	153	107	109	93				#DIV/0!	24	25	26	-5	25	26	26	-4.33333	26	29	28	-2.33333	31	32	30	1	36	39	40	8.33333		85.799	86.9887	97.5985		38.9766	71.6426	66.5619		96.1295	92.6813	97.5372		92.2443	96.8375	96.7185		97.6581	94.9233	96.9702			91.0714	95.5357	95.614
573302	159.251		32	28	29	-0.333333	41221	54738	63325	53064.7	708	1302	1067	995.667	1364	1432	1695	1467	17121	11041	13603	13891.7	5307	5344	5712	5424.33	154	108	111	94.3333				#DIV/0!	25	25	27	-4.33333	25	27	27	-3.66667	26	28	29	-2.33333	32	33	32	2.33333	37	40	40	9		85.7949	87.1208	97.4231		38.5411	72.2531	67.0647		95.9887	92.7461	97.079		92.212	95.9253	97.4636		97.861	94.2006	96.6825			91.6667	96.4286	97.3684
573902	159.417		34	28	28	0	41330	54933	63219	53130.7	709	1300	1063	994	1370	1440	1691	1470.33	17111	11007	13565	13864.3	5307	5307	5720	5414.67	151	108	110	93				#DIV/0!	25	25	27	-4.33333	25	26	26	-4.33333	27	28	29	-2	31	34	34	3	38	41	40	9.66667		86.0217	87.4312	97.26		38.5955	72.1421	66.8133		96.411	93.2642	96.8499		92.1581	95.6299	97.1914		97.861	93.5484	96.8179			89.881	96.4286	96.4912
574502	159.584		34	28	30	0.666667	41374	54988	63241	53171	703	1305	1064	994	1366	1438	1689	1467.67	17100	11154	13609	13924.3	5299	5330	5731	5423.33	156	109	111	95.3333				#DIV/0!	25	24	27	-4.66667	25	26	27	-4	27	29	29	-1.66667	31	33	34	2.66667	38	41	41	10		86.1133	87.5187	97.2938		38.2689	72.4195	66.8762		96.1295	93.1347	96.7354		92.0989	96.907	97.5066		97.7134	93.9538	97.0041			92.8571	97.3214	97.3684
575102	159.751		34	29	30	1	41252	54806	63054	53007.3	704	1305	1066	995	1364	1444	1694	1470.67	17063	11203	13631	13935.7	5307	5348	5745	5436.67	156	108	110	94.6667				#DIV/0!	24	25	27	-4.66667	25	26	27	-4	27	28	29	-2	31	33	34	2.66667	37	41	40	9.33333		85.8594	87.229	97.0062		38.3234	72.4195	67.0019		95.9887	93.5233	97.0218		91.8996	97.3328	97.6643		97.861	94.2711	97.241			92.8571	96.4286	96.4912
575702	159.917		34	28	29	0.333333	41209	54881	63061	53020.3	700	1312	1060	994	1367	1443	1700	1473.33	17097	11065	13614	13895.3	5281	5324	5735	5416.67	155	106	109	93.3333				#DIV/0!	25	25	27	-4.33333	25	26	26	-4.33333	27	28	29	-2	32	34	34	3.33333	39	41	42	10.6667		85.7699	87.3484	97.0169		38.1056	72.808	66.6248		96.1999	93.4585	97.3654		92.0827	96.1338	97.5425		97.3815	93.8481	97.0718			92.2619	94.6429	95.614
576302	160.084		33	30	29	0.666667	41262	54789	63320	53093.7	710	1312	1067	999.667	1367	1435	1702	1471.33	17073	11020	13627	13876.7	5272	5317	5758	5419	154	109	112	95				#DIV/0!	25	25	27	-4.33333	26	27	27	-3.33333	28	28	29	-1.66667	31	33	35	3	38	42	40	10		85.8802	87.202	97.4154		38.65	72.808	67.0647		96.1999	92.9404	97.48		91.9535	95.7428	97.6356		97.2156	93.7247	97.4611			91.6667	97.3214	98.2456
576902	160.251		33	29	30	0.666667	41182	55012	63018	53040.7	714	1315	1073	1004	1357	1445	1692	1468	17072	11095	13665	13914	5284	5387	5793	5458	156	107	110	94.3333				#DIV/0!	24	26	26	-4.66667	26	26	27	-3.66667	28	28	30	-1.33333	32	34	34	3.33333	38	41	41	10		85.7137	87.5569	96.9508		38.8677	72.9745	67.4419		95.4961	93.5881	96.9072		91.9481	96.3944	97.9079		97.4368	94.9586	98.0535			92.8571	95.5357	96.4912
577502	160.417		34	28	30	0.666667	41165	55065	62996	53045.3	735	1320	1067	1010.67	1364	1441	1689	1468	17071	11208	13585	13924.7	5287	5424	5777	5466	156	107	112	95				#DIV/0!	25	24	27	-4.66667	26	26	27	-3.66667	28	29	29	-1.33333	31	33	35	3	39	41	42	10.6667		85.6783	87.6413	96.9169		40.0109	73.2519	67.0647		95.9887	93.329	96.7354		91.9427	97.3762	97.3347		97.4922	95.6108	97.7827			92.8571	95.5357	98.2456
578102	160.584		34	28	30	0.666667	40945	54900	63225	52993.3	734	1318	1071	1011	1369	1447	1693	1473	17062	11141	13617	13910	5295	5361	5741	5435.67	153	108	112	94.3333				#DIV/0!	25	26	27	-4	26	27	27	-3.33333	28	29	29	-1.33333	33	34	34	3.66667	38	41	42	10.3333		85.2204	87.3786	97.2692		39.9565	73.141	67.3162		96.3406	93.7176	96.9645		91.8942	96.7941	97.5639		97.6397	94.5003	97.1733			91.0714	96.4286	98.2456
578702	160.751		34	30	29	1	41071	55365	62703	53016.3	737	1318	1066	1010.33	1355	1445	1690	1466.67	17057	11021	13658	13882	5303	5314	5740	5422.33	156	107	109	94				#DIV/0!	25	26	27	-4	27	26	27	-3.33333	28	30	30	-0.666667	31	34	35	3.33333	38	41	41	10		85.4827	88.1187	96.4662		40.1198	73.141	67.0019		95.3554	93.5881	96.7927		91.8673	95.7515	97.8577		97.7872	93.6718	97.1564			92.8571	95.5357	95.614
579302	160.917		33	28	30	0.333333	40790	55220	63015	52978.3	723	1315	1067	1005	1364	1441	1693	1469.33	17015	11016	13607	13849.3	5303	5348	5723	5428	155	108	111	94.6667				#DIV/0!	24	24	27	-5	25	27	27	-3.66667	27	29	30	-1.33333	32	34	35	3.66667	38	41	41	10		84.8978	87.888	96.9462		39.3576	72.9745	67.0647		95.9887	93.329	96.9645		91.6411	95.7081	97.4923		97.7872	94.2711	96.8687			92.2619	96.4286	97.3684
579902	161.084		34	29	29	0.666667	40748	55094	63017	52923	715	1308	1066	999.667	1362	1438	1694	1468	17039	11182	13572	13901	5294	5346	5717	5422.33	154	108	111	94.3333				#DIV/0!	24	25	27	-4.66667	25	26	28	-3.66667	27	28	28	-2.33333	31	34	36	3.66667	37	42	41	10		84.8104	87.6874	96.9492		38.9222	72.586	67.0019		95.848	93.1347	97.0218		91.7703	97.1503	97.2415		97.6212	94.2359	96.7671			91.6667	96.4286	97.3684
580502	161.251		34	28	29	0.333333	40938	55513	62935	53098.7	785	1310	1068	1024.33	1363	1439	1696	1469.33	17051	11142	13621	13908	5292	5329	5732	5421	153	107	110	93.3333				#DIV/0!	25	25	28	-4	25	26	27	-4	27	29	29	-1.66667	31	35	34	3.33333	38	41	41	10		85.2058	88.3543	96.8231		42.7327	72.697	67.1276		95.9184	93.1995	97.1363		91.835	96.8028	97.5926		97.5844	93.9362	97.021			91.0714	95.5357	96.4912
581102	161.417		32	28	30	0	40858	55205	63095	53022.7	832	1304	1065	1037	1363	1440	1685	1466	17042	11044	13595	13863.7	5300	5363	5770	5447.67	156	106	110	94				#DIV/0!	24	25	27	-4.66667	25	26	27	-4	27	28	28	-2.33333	31	33	35	3	38	42	41	10.3333		85.0393	87.8641	97.0692		45.2912	72.364	66.939		95.9184	93.2642	96.5063		91.7865	95.9513	97.4063		97.7319	94.5355	97.6642			92.8571	94.6429	96.4912
581702	161.584		34	29	29	0.666667	40823	54866	63288	52962.3	834	1311	1061	1038.67	1366	1438	1692	1468.67	17071	11024	13568	13857.7	5307	5416	5771	5468	156	107	111	94.6667				#DIV/0!	25	25	27	-4.33333	26	26	26	-4	27	30	29	-1.33333	32	33	34	3	37	41	40	9.33333		84.9665	87.3245	97.3662		45.4001	72.7525	66.6876		96.1295	93.1347	96.9072		91.9427	95.7776	97.2129		97.861	95.4698	97.6811			92.8571	95.5357	97.3684
582302	161.751		34	29	30	1	40782	54782	63342	52938.7	848	1314	1065	1045.67	1357	1429	1689	1461.67	17039	11107	13666	13907.3	5311	5443	5776	5480	153	108	108	93				#DIV/0!	24	25	27	-4.66667	25	27	26	-4	27	28	29	-2	31	33	35	3	37	41	41	9.66667		84.8812	87.1908	97.4492		46.1622	72.919	66.939		95.4961	92.5518	96.7354		91.7703	96.4987	97.915		97.9347	95.9457	97.7657			91.0714	96.4286	94.7368
582902	161.917		33	27	30	0	40834	55025	63107	52958.7	822	1309	1064	1035	1358	1432	1689	1463	17063	11227	13583	13927.7	5279	5382	5749	5440	152	107	112	93.6667				#DIV/0!	24	26	27	-4.33333	26	25	26	-4.33333	27	28	29	-2	31	33	35	3	37	41	40	9.33333		84.9894	87.5776	97.0877		44.7469	72.6415	66.8762		95.5665	92.7461	96.7354		91.8996	97.5413	97.3203		97.3446	94.8704	97.3087			90.4762	95.5357	98.2456
583502	162.084		34	27	29	0	40657	54415	63198	52726.7	854	1305	1061	1043.33	1361	1438	1696	1468.33	17055	11109	13586	13886.7	5297	5353	5741	5433.67	153	107	109	93				#DIV/0!	25	25	27	-4.33333	25	26	27	-4	28	30	30	-0.666667	31	33	34	2.66667	37	41	41	9.66667		84.621	86.6067	97.2277		46.4888	72.4195	66.6876		95.7776	93.1347	97.1363		91.8565	96.5161	97.3418		97.6766	94.3592	97.1733			91.0714	95.5357	95.614
584102	162.251		33	29	29	0.333333	40865	54475	63136	52795.3	853	1307	1064	1044.67	1360	1438	1688	1465.33	17086	11005	13647	13882.7	5290	5334	5741	5425	155	107	111	94.3333				#DIV/0!	25	24	27	-4.66667	25	26	27	-4	27	29	29	-1.66667	31	33	34	2.66667	37	41	40	9.33333		85.0539	86.7022	97.1323		46.4344	72.5305	66.8762		95.7072	93.1347	96.6781		92.0235	95.6125	97.7789		97.5475	94.0243	97.1733			92.2619	95.5357	97.3684
584702	162.417		33	28	29	0	40970	54417	63128	52808.3	832	1305	1058	1035	1360	1431	1691	1464	17098	10993	13612	13871	5279	5314	5718	5407	153	109	110	94				#DIV/0!	24	25	27	-4.66667	26	26	26	-4	27	28	29	-2	32	32	34	2.66667	37	41	41	9.66667		85.2724	86.6099	97.12		45.2912	72.4195	66.4991		95.7072	92.6813	96.8499		92.0881	95.5083	97.5281		97.3446	93.6718	96.784			91.0714	97.3214	96.4912
585302	162.584		33	28	28	-0.333333	41561	54694	62875	53013.3	841	1305	1054	1036.67	1362	1447	1683	1467.33	17101	11164	13529	13901.3	5268	5331	5733	5414	151	107	110	92.6667				#DIV/0!	24	24	27	-5	25	26	26	-4.33333	27	28	29	-2	31	32	34	2.33333	38	41	40	9.66667		86.5025	87.0508	96.7308		45.7812	72.4195	66.2476		95.848	93.7176	96.3918		92.1043	96.9939	96.9334		97.1418	93.9714	97.0379			89.881	95.5357	96.4912
585902	162.751		33	27	29	-0.333333	40973	54323	63005	52737	833	1301	1054	1032.67	1357	1435	1690	1464	17084	11189	13638	13940.3	5274	5363	5756	5434.33	154	108	111	94.3333				#DIV/0!	24	25	27	-4.66667	25	26	26	-4.33333	26	29	28	-2.33333	31	33	34	2.66667	38	41	40	9.66667		85.2787	86.4603	96.9308		45.3457	72.1976	66.2476		95.4961	92.9404	96.7927		92.0127	97.2111	97.7144		97.2524	94.5355	97.4272			91.6667	96.4286	97.3684
586502	162.917		33	29	29	0.333333	41471	54165	63161	52902.3	871	1307	1057	1048.33	1359	1440	1684	1464.33	17073	11015	13644	13880.7	5277	5419	5746	5450.67	152	107	110	93				#DIV/0!	24	24	27	-5	25	25	26	-4.66667	27	28	29	-2	30	33	34	2.33333	37	41	41	9.66667		86.3152	86.2088	97.1708		47.4143	72.5305	66.4362		95.6369	93.2642	96.449		91.9535	95.6994	97.7574		97.3078	95.5227	97.258			90.4762	95.5357	96.4912
587102	163.084		34	28	30	0.666667	41519	54153	63102	52894.7	879	1301	1057	1049	1360	1437	1687	1464.67	17033	10999	13573	13838.3	5298	5421	5741	5456.67	155	107	111	94.3333				#DIV/0!	24	25	26	-5	25	26	26	-4.33333	27	28	29	-2	30	33	33	2	38	41	40	9.66667		86.4151	86.1897	97.08		47.8498	72.1976	66.4362		95.7072	93.0699	96.6208		91.738	95.5604	97.2487		97.695	95.5579	97.1733			92.2619	95.5357	97.3684
587702	163.251		33	29	29	0.333333	41438	54211	62925	52828	938	1295	1059	1067.33	1362	1438	1684	1464.67	17041	11033	13631	13871.7	5283	5391	5751	5445	153	109	111	94.3333				#DIV/0!	24	24	26	-5.33333	25	26	26	-4.33333	26	28	28	-2.66667	31	34	34	3	37	41	41	9.66667		86.2465	86.282	96.8077		51.0615	71.8646	66.5619		95.848	93.1347	96.449		91.7811	95.8558	97.6643		97.4184	95.0291	97.3426			91.0714	97.3214	97.3684
588302	163.417		32	29	29	0	41741	54192	62983	52942	1016	1296	1061	1094.33	1359	1446	1684	1466.33	16994	11263	13604	13923.7	5304	5357	5774	5448.33	153	108	112	94.3333				#DIV/0!	24	25	26	-5	25	26	26	-4.33333	27	28	29	-2	31	32	33	2	37	40	40	9		86.8772	86.2518	96.8969		55.3076	71.9201	66.6876		95.6369	93.6528	96.449		91.528	97.854	97.4708		97.8056	94.4298	97.7319			91.0714	96.4286	98.2456
588902	163.584		33	28	29	0	42069	53936	62954	52956.3	1057	1297	1072	1112	1353	1440	1684	1462.33	17040	11088	13607	13881.7	5295	5377	5754	5445.33	155	107	111	94.3333				#DIV/0!	24	25	26	-5	25	25	27	-4.33333	27	28	29	-2	30	32	34	2	36	41	39	8.66667		87.5598	85.8443	96.8523		57.5395	71.9756	67.379		95.2146	93.2642	96.449		91.7757	96.3336	97.4923		97.6397	94.7823	97.3934			92.2619	95.5357	97.3684
589502	163.751		32	28	29	-0.333333	42021	53880	62886	52899	1062	1307	1067	1115.33	1363	1442	1689	1468	17029	11012	13650	13867	5295	5353	5740	5432.67	153	108	111	94				#DIV/0!	24	25	26	-5	25	26	27	-4	27	28	29	-2	31	32	33	2	37	41	40	9.33333		87.4599	85.7552	96.7477		57.8116	72.5305	67.0647		95.9184	93.3938	96.7354		91.7165	95.6733	97.8004		97.6397	94.3592	97.1564			91.0714	96.4286	97.3684
590102	163.917		33	29	29	0.333333	42092	54177	62639	52939.3	1059	1301	1060	1110	1366	1440	1695	1470.33	17025	11020	13662	13872.3	5286	5330	5728	5418	155	107	109	93.6667				#DIV/0!	25	25	26	-4.66667	25	26	27	-4	27	29	29	-1.66667	32	33	33	2.66667	38	40	39	9		87.6077	86.2279	96.3677		57.6483	72.1976	66.6248		96.1295	93.2642	97.079		91.6949	95.7428	97.8864		97.4737	93.9538	96.9533			92.2619	95.5357	95.614
590702	164.084		34	28	29	0.333333	41963	53689	63256	52939.3	1101	1307	1065	1127.67	1357	1441	1695	1467.67	16973	11151	13633	13889	5292	5343	5749	5431.33	154	108	110	94				#DIV/0!	25	25	27	-4.33333	25	25	25	-5	27	28	29	-2	31	33	33	2.33333	37	41	41	9.66667		87.3392	85.4512	97.3169		59.9347	72.5305	66.939		95.4961	93.329	97.079		91.4149	96.881	97.6786		97.5844	94.183	97.3087			91.6667	96.4286	96.4912
591302	164.251		34	28	29	0.333333	42019	54043	63062	53011.3	1078	1302	1067	1119	1362	1441	1687	1466.67	17013	11204	13664	13930.3	5293	5409	5747	5453	154	110	110	94.6667				#DIV/0!	23	25	27	-5	25	25	26	-4.66667	27	28	29	-2	31	33	34	2.66667	37	41	40	9.33333		87.4558	86.0146	97.0185		58.6826	72.2531	67.0647		95.848	93.329	96.6208		91.6303	97.3414	97.9007		97.6028	95.3464	97.2749			91.6667	98.2143	96.4912
591902	164.417		34	28	31	1	41900	53850	63003	52887.7	1049	1299	1073	1110.33	1353	1443	1692	1466	17045	11047	13691	13897.7	5291	5451	5749	5467	155	106	110	93.6667				#DIV/0!	25	25	26	-4.66667	25	26	26	-4.33333	27	27	30	-2	30	32	33	1.66667	37	41	41	9.66667		87.2081	85.7075	96.9277		57.104	72.0866	67.4419		95.2146	93.4585	96.9072		91.8027	95.9774	98.0941		97.5659	96.0867	97.3087			92.2619	94.6429	96.4912
592502	164.584		33	28	29	0	41936	53671	63027	52848	1119	1303	1068	1133.33	1365	1439	1688	1467.33	16996	10966	13625	13832.3	5279	5439	5733	5453.67	156	108	111	95				#DIV/0!	24	25	26	-5	25	26	27	-4	27	28	29	-2	32	33	33	2.66667	37	41	40	9.33333		87.283	85.4226	96.9646		60.9145	72.3085	67.1276		96.0591	93.1995	96.6781		91.5388	95.2737	97.6213		97.3446	95.8752	97.0379			92.8571	96.4286	97.3684
593102	164.751		34	29	29	0.666667	41913	53565	63001	52796.3	1067	1306	1065	1116	1360	1442	1691	1467.67	16983	10968	13655	13838.7	5277	5426	5748	5453.67	156	108	112	95.3333				#DIV/0!	24	26	27	-4.33333	26	26	27	-3.66667	27	29	30	-1.33333	31	33	33	2.33333	38	41	41	10		87.2351	85.2539	96.9246		58.0838	72.475	66.939		95.7072	93.3938	96.8499		91.4687	95.2911	97.8362		97.3078	95.646	97.2918			92.8571	96.4286	98.2456
593702	164.917		33	28	29	0	41807	53741	62467	52641.7	1041	1306	1068	1108.33	1362	1437	1691	1466.67	16973	11213	13618	13904.7	5306	5424	5754	5464.67	155	109	110	94.6667				#DIV/0!	25	25	27	-4.33333	26	26	27	-3.66667	27	29	29	-1.66667	31	34	34	3	37	41	39	9		87.0145	85.534	96.1031		56.6685	72.475	67.1276		95.848	93.0699	96.8499		91.4149	97.4196	97.5711		97.8425	95.6108	97.3934			92.2619	97.3214	96.4912
594302	165.084		34	28	30	0.666667	41703	53227	62944	52594.7	1023	1319	1072	1108	1362	1446	1697	1471.67	16983	11152	13666	13903.7	5323	5415	5777	5475	156	107	111	94.6667				#DIV/0!	25	25	27	-4.33333	26	25	27	-4	27	29	29	-1.66667	32	33	34	3	38	41	42	10.3333		86.7981	84.7159	96.8369		55.6886	73.1964	67.379		95.848	93.6528	97.1936		91.4687	96.8897	97.915		98.156	95.4521	97.7827			92.8571	95.5357	97.3684
594902	165.251		34	29	30	1	41863	53462	62612	52615.7	1083	1316	1063	1124	1361	1447	1697	1471.67	16970	11004	13694	13859.3	5328	5366	5769	5457.67	157	107	113	95.6667				#DIV/0!	24	26	28	-4	26	27	28	-3	27	29	30	-1.33333	32	34	32	2.66667	38	41	42	10.3333		87.1311	85.0899	96.3262		58.9548	73.03	66.8133		95.7776	93.7176	97.1936		91.3987	95.6038	98.1156		98.2482	94.5884	97.6473			93.4524	95.5357	99.1228
595502	165.417		34	30	30	1.33333	41595	53287	62710	52500.7	1102	1326	1065	1134.33	1361	1449	1698	1472.67	17000	10959	13667	13845.3	5310	5340	5768	5442.67	154	108	111	94.3333				#DIV/0!	25	26	27	-4	26	27	27	-3.33333	28	29	30	-1	32	33	35	3.33333	38	42	42	10.6667		86.5733	84.8114	96.4769		59.9891	73.5849	66.939		95.7776	93.8472	97.2509		91.5603	95.2129	97.9222		97.9163	94.1301	97.6303			91.6667	96.4286	97.3684
596102	165.584		34	28	30	0.666667	41756	53344	62425	52478.3	1074	1320	1068	1124	1363	1449	1706	1476	16989	11002	13665	13855.3	5322	5382	5777	5463.67	155	109	111	95				#DIV/0!	25	26	28	-3.66667	27	27	28	-2.66667	28	29	29	-1.33333	32	34	32	2.66667	38	41	41	10		86.9084	84.9021	96.0385		58.4649	73.2519	67.1276		95.9184	93.8472	97.709		91.5011	95.5864	97.9079		98.1376	94.8704	97.7827			92.2619	97.3214	97.3684
596702	165.751		35	30	29	1.33333	41696	53244	62444	52431.3	1088	1327	1064	1129.67	1366	1444	1708	1476	16991	11209	13650	13920	5334	5429	5756	5476.33	155	107	112	94.6667				#DIV/0!	26	26	28	-3.33333	27	27	27	-3	28	29	30	-1	31	34	34	3	38	43	42	11		86.7835	84.743	96.0677		59.227	73.6404	66.8762		96.1295	93.5233	97.8236		91.5118	97.3849	97.8004		98.3588	95.6989	97.4272			92.2619	95.5357	98.2456
597302	165.917		34	29	30	1	41783	53100	62542	52445	1089	1331	1069	1133	1368	1447	1707	1477.33	16966	11079	13657	13870.7	5327	5441	5761	5479.67	161	109	111	97				#DIV/0!	25	26	28	-3.66667	27	27	28	-2.66667	28	29	30	-1	32	34	33	3	39	43	42	11.3333		86.9646	84.5138	96.2185		59.2814	73.8624	67.1904		96.2702	93.7176	97.7663		91.3772	96.2554	97.8505		98.2298	95.9105	97.5118			95.8333	97.3214	97.3684
597902	166.084		35	30	30	1.66667	41299	53048	62619	52292	1069	1326	1065	1123.33	1362	1451	1706	1476.33	16985	11010	13662	13855.7	5341	5412	5782	5481.67	157	110	111	96				#DIV/0!	26	26	28	-3.33333	27	27	28	-2.66667	29	30	31	0	33	34	33	3.33333	38	42	42	10.6667		85.9572	84.431	96.3369		58.1927	73.5849	66.939		95.848	93.9767	97.709		91.4795	95.656	97.8864		98.4879	95.3993	97.8673			93.4524	98.2143	97.3684
598502	166.251		35	30	30	1.66667	41279	53159	62532	52293.3	1013	1330	1065	1106	1360	1454	1706	1476.67	16967	10971	13664	13837.3	5333	5443	5778	5488	158	109	111	96				#DIV/0!	26	27	29	-2.66667	27	28	27	-2.66667	28	30	31	-0.333333	32	35	33	3.33333	39	42	41	10.6667		85.9156	84.6077	96.2031		55.1443	73.8069	66.939		95.7072	94.171	97.709		91.3826	95.3171	97.9007		98.3404	95.9457	97.7996			94.0476	97.3214	97.3684
599102	166.417		35	30	31	2	41139	52833	62446	52109.3	967	1328	1068	1091	1366	1452	1713	1480.33	16960	11052	13590	13837.3	5334	5499	5782	5508.33	156	109	111	95.3333				#DIV/0!	26	27	28	-3	27	27	28	-2.66667	29	30	30	-0.333333	32	35	34	3.66667	39	42	43	11.3333		85.6242	84.0888	96.0708		52.6402	73.6959	67.1276		96.1295	94.0415	98.11		91.3449	96.0209	97.3705		98.3588	96.9328	97.8673			92.8571	97.3214	97.3684
599702	166.584		34	30	31	1.66667	41303	52891	62278	52127.3	1078	1327	1065	1126.67	1366	1457	1714	1482.33	16933	11227	13645	13905	5328	5491	5790	5506.33	161	109	111	97				#DIV/0!	26	27	29	-2.66667	26	28	28	-2.66667	28	32	31	0.333333	32	34	33	3	39	43	42	11.3333		85.9655	84.1811	95.8123		58.6826	73.6404	66.939		96.1295	94.3653	98.1672		91.1994	97.5413	97.7646		98.2482	96.7918	98.0027			95.8333	97.3214	97.3684
600302	166.751		34	30	30	1.33333	41382	52833	61875	52000	1118	1334	1067	1143	1374	1454	1714	1484	16951	11016	13666	13847.7	5318	5445	5792	5488.33	159	108	111	96				#DIV/0!	26	26	28	-3.33333	28	27	28	-2.33333	29	31	30	0	33	35	33	3.66667	40	42	42	11.3333		86.13	84.0888	95.1923		60.8601	74.0289	67.0647		96.6925	94.171	98.1672		91.2964	95.7081	97.915		98.0638	95.981	98.0366			94.6429	96.4286	97.3684
600902	166.917		35	30	31	2	41207	52575	62259	51983.7	1037	1334	1066	1115.67	1366	1449	1713	1479.33	16919	10967	13607	13801	5333	5409	5773	5475	160	110	111	97				#DIV/0!	26	27	28	-3	27	28	28	-2.33333	29	32	33	1.33333	32	35	33	3.33333	39	44	43	12		85.7657	83.6782	95.7831		56.4507	74.0289	67.0019		96.1295	93.8472	98.11		91.124	95.2824	97.4923		98.3404	95.3464	97.715			95.2381	98.2143	97.3684
601502	167.084		35	32	32	3	41541	52852	62244	52182.3	894	1340	1065	1069.67	1353	1458	1713	1478	16915	10980	13593	13799.3	5341	5399	5801	5483.67	157	110	110	95.6667				#DIV/0!	26	28	28	-2.66667	27	28	29	-2	29	32	33	1.33333	33	35	33	3.66667	39	43	42	11.3333		86.4609	84.1191	95.76		48.6663	74.3618	66.939		95.2146	94.4301	98.11		91.1025	95.3953	97.392		98.4879	95.1701	98.1889			93.4524	98.2143	96.4912
602102	167.251		34	30	30	1.33333	41343	52757	62302	52104	753	1336	1059	1019.33	1361	1453	1706	1476.67	16916	11060	13667	13851	5353	5468	5790	5507	157	110	112	96.3333				#DIV/0!	26	27	28	-3	27	28	29	-2	29	31	32	0.666667	32	35	34	3.66667	39	43	43	11.6667		86.0488	83.9678	95.8492		40.9907	74.1398	66.5619		95.7776	94.1062	97.709		91.1079	96.0904	97.9222		98.7092	96.3864	98.0027			93.4524	98.2143	98.2456
602702	167.417		35	30	32	2.33333	41240	52670	62274	52031.3	822	1332	1052	1038.67	1370	1456	1709	1481.67	16923	11167	13595	13865	5374	5452	5805	5513.67	159	109	110	96				#DIV/0!	26	26	29	-3	26	28	29	-2.33333	30	31	31	0.666667	33	35	34	4	38	43	43	11.3333		85.8344	83.8294	95.8062		44.7469	73.9179	66.1219		96.411	94.3005	97.8809		91.1456	97.02	97.4063		99.0964	96.1044	98.2566			94.6429	97.3214	96.4912
603302	167.584		36	32	31	3	41252	52650	62155	51989	842	1337	1062	1050.33	1364	1452	1708	1478	16848	10986	13554	13766	5345	5442	5794	5497	160	110	112	97.3333				#DIV/0!	26	28	29	-2.33333	28	28	29	-1.66667	29	30	31	0	33	34	33	3.33333	39	43	43	11.6667		85.8594	83.7975	95.6231		45.8356	74.1953	66.7505		95.9887	94.0415	97.8236		90.7416	95.4474	97.1126		98.5617	95.9281	98.0704			95.2381	98.2143	98.2456
603902	167.751		35	31	30	2	41209	52429	62015	51854.3	856	1336	1058	1053.33	1359	1453	1706	1476	16846	10924	13737	13805.7	5375	5463	5799	5515.67	161	110	112	97.6667				#DIV/0!	27	26	29	-2.66667	28	29	29	-1.33333	30	30	30	0	33	35	34	4	39	43	43	11.6667		85.7699	83.4458	95.4077		46.5977	74.1398	66.4991		95.6369	94.1062	97.709		90.7309	94.9088	98.4237		99.1149	96.2983	98.155			95.8333	98.2143	98.2456
604502	167.917		35	31	32	2.66667	41228	52397	62388	51974.3	822	1347	1055	1044.67	1368	1450	1705	1477.67	16866	11015	13647	13812.7	5347	5458	5783	5499.33	159	109	112	96.6667				#DIV/0!	27	28	30	-1.66667	27	28	28	-2.33333	29	31	32	0.666667	34	35	34	4.33333	39	43	42	11.3333		85.8094	83.3949	95.9815		44.7469	74.7503	66.3105		96.2702	93.9119	97.6518		90.8386	95.6994	97.7789		98.5986	96.2101	97.8842			94.6429	97.3214	98.2456
605102	168.084		35	31	32	2.66667	41299	52734	61825	51922.7	765	1335	1050	1020	1364	1447	1713	1478	16870	11168	13583	13843.7	5358	5443	5806	5505.67	158	110	112	96.6667				#DIV/0!	26	27	29	-2.66667	27	28	29	-2	30	31	32	1	32	36	34	4	39	42	43	11.3333		85.9572	83.9312	95.1154		41.644	74.0844	65.9962		95.9887	93.7176	98.11		90.8601	97.0287	97.3203		98.8014	95.9457	98.2735			94.0476	98.2143	98.2456
605702	168.251		36	30	33	3	41318	52607	61723	51852.7	769	1331	1052	1020.67	1365	1451	1709	1478.33	16896	11091	13694	13863.7	5353	5427	5796	5495.33	157	110	113	96.6667				#DIV/0!	26	28	29	-2.33333	28	29	29	-1.33333	30	31	33	1.33333	33	35	34	4	40	42	43	11.6667		85.9968	83.7291	94.9585		41.8617	73.8624	66.1219		96.0591	93.9767	97.8809		91.0002	96.3597	98.1156		98.7092	95.6637	98.1043			93.4524	98.2143	99.1228
606302	168.417		36	32	32	3.33333	41190	52690	61142	51644	746	1334	1053	1014.33	1352	1448	1707	1472.33	16854	11017	13653	13811.3	5371	5457	5799	5512.33	161	110	112	97.6667				#DIV/0!	27	27	28	-2.66667	28	29	28	-1.66667	29	30	32	0.333333	34	35	34	4.33333	39	42	43	11.3333		85.7303	83.8612	94.0646		40.6097	74.0289	66.1848		95.1443	93.7824	97.7663		90.774	95.7168	97.8219		99.0411	96.1925	98.155			95.8333	98.2143	98.2456
606902	168.584		37	31	32	3.33333	41055	52126	61644	51578.3	764	1340	1044	1019.33	1362	1457	1709	1479.33	16843	10989	13596	13779.3	5363	5482	5821	5525.33	159	110	112	97				#DIV/0!	27	27	28	-2.66667	28	28	29	-1.66667	30	32	32	1.33333	34	35	35	4.66667	38	43	43	11.3333		85.4494	82.9636	94.8369		41.5895	74.3618	65.6191		95.848	94.3653	97.8809		90.7147	95.4735	97.4135		98.8936	96.6332	98.5274			94.6429	98.2143	98.2456
607502	168.751		36	31	31	2.66667	41052	52060	61424	51482	762	1323	1048	1014.33	1367	1455	1713	1481.67	16845	11101	13646	13834	5382	5518	5790	5533.33	157	108	113	96				#DIV/0!	27	28	29	-2	28	28	30	-1.33333	29	31	33	1	33	35	34	4	40	43	43	12		85.4431	82.8585	94.4985		41.4807	73.4184	65.8705		96.1999	94.2358	98.11		90.7255	96.4466	97.7717		99.244	97.2678	98.0027			93.4524	96.4286	99.1228
608102	168.917		36	30	32	2.66667	41224	52339	61753	51742	746	1332	1038	1008.67	1364	1445	1714	1477.67	16832	11284	13717	13914.3	5363	5530	5835	5546	156	108	112	95.3333				#DIV/0!	28	28	28	-2	28	28	28	-2	31	32	33	2	34	35	35	4.66667	39	43	43	11.6667		85.8011	83.3026	95.0046		40.6097	73.9179	65.242		95.9887	93.5881	98.1672		90.6555	98.0365	98.2804		98.8936	97.4793	98.7644			92.8571	96.4286	98.2456
608702	169.084		35	31	31	2.33333	40813	52516	61307	51515.3	750	1325	1050	1011.67	1368	1449	1710	1479	16830	11087	13617	13814.7	5384	5507	5810	5537	161	110	111	97.3333				#DIV/0!	26	27	28	-3	28	28	29	-1.66667	31	31	32	1.33333	33	35	35	4.33333	39	44	42	11.6667		84.9457	83.5843	94.3185		40.8274	73.5294	65.9962		96.2702	93.8472	97.9381		90.6447	96.3249	97.5639		99.2808	97.0739	98.3412			95.8333	98.2143	97.3684
609302	169.251		36	32	33	3.66667	40873	52314	61258	51451.7	754	1323	1045	1010.67	1368	1446	1713	1479	16837	11020	13633	13800	5400	5472	5816	5532.67	161	110	111	97.3333				#DIV/0!	27	28	30	-1.66667	28	29	29	-1.33333	30	31	32	1	33	36	35	4.66667	40	43	43	12		85.0706	83.2628	94.2431		41.0452	73.4184	65.682		96.2702	93.6528	98.11		90.6824	95.7428	97.6786		99.5759	96.4569	98.4428			95.8333	98.2143	97.3684
609902	169.417		35	32	33	3.33333	41025	52312	61443	51563.3	759	1329	1044	1014	1366	1458	1718	1484	16820	11138	13681	13849.7	5390	5470	5816	5528.67	157	109	110	95.3333				#DIV/0!	27	27	29	-2.33333	27	28	29	-2	29	32	31	0.666667	34	36	34	4.66667	40	42	44	12		85.3869	83.2596	94.5277		41.3174	73.7514	65.6191		96.1295	94.4301	98.3963		90.5908	96.768	98.0225		99.3915	96.4216	98.4428			93.4524	97.3214	96.4912
610502	169.584		36	32	31	3	41410	52239	61315	51624.7	750	1323	1044	1009	1365	1453	1716	1481.33	16824	11324	13673	13910.3	5388	5464	5813	5525	156	108	112	95.3333				#DIV/0!	26	28	30	-2	27	28	29	-2	31	32	33	2	33	35	34	4	39	43	43	11.6667		86.1882	83.1434	94.3308		40.8274	73.4184	65.6191		96.0591	94.1062	98.2818		90.6124	98.384	97.9652		99.3546	96.3159	98.392			92.8571	96.4286	98.2456
611102	169.751		35	30	31	2	41698	52348	61363	51773	737	1326	1049	1007.33	1367	1454	1719	1483.33	16804	11176	13645	13845	5392	5435	5812	5516.33	156	110	111	95.6667				#DIV/0!	27	27	29	-2.33333	27	28	30	-1.66667	30	31	32	1	33	35	34	4	40	43	43	12		86.7877	83.3169	94.4046		40.1198	73.5849	65.9334		96.1999	94.171	98.4536		90.5047	97.0982	97.7646		99.4284	95.8047	98.3751			92.8571	98.2143	97.3684
611702	169.917		36	32	32	3.33333	41684	52233	61558	51795	738	1327	1047	1007.33	1362	1451	1718	1480.33	16834	11037	13712	13831	5400	5488	5831	5543	158	109	110	95.6667				#DIV/0!	27	27	29	-2.33333	28	29	29	-1.33333	29	31	32	0.666667	33	35	35	4.33333	40	44	43	12.3333		86.7585	83.1339	94.7046		40.1742	73.6404	65.8077		95.848	93.9767	98.3963		90.6662	95.8905	98.2446		99.5759	96.7389	98.6967			94.0476	97.3214	96.4912
612302	170.084		36	32	33	3.66667	41755	52159	61093	51639	768	1324	1046	1016	1365	1454	1710	1479.67	16803	11033	13645	13797	5408	5518	5834	5556.67	156	110	111	95.6667				#DIV/0!	28	28	29	-1.66667	28	29	29	-1.33333	30	32	32	1.33333	33	35	35	4.33333	39	43	43	11.6667		86.9063	83.0161	93.9892		41.8073	73.4739	65.7448		96.0591	94.171	97.9381		90.4993	95.8558	97.7646		99.7234	97.2678	98.7475			92.8571	98.2143	97.3684
612902	170.251		36	32	32	3.33333	41562	51886	61431	51596.3	771	1327	1047	1018.33	1369	1452	1721	1484	16821	11211	13612	13851.3	5408	5577	5834	5576.33	155	109	112	95.3333				#DIV/0!	27	27	29	-2.33333	28	29	29	-1.33333	31	32	33	2	34	35	35	4.66667	39	43	44	12		86.5046	82.5816	94.5092		41.9706	73.6404	65.8077		96.3406	94.0415	98.5682		90.5962	97.4023	97.5281		99.7234	98.3078	98.7475			92.2619	97.3214	98.2456
613502	170.417		36	32	33	3.66667	41641	52191	60585	51442.3	749	1329	1049	1012.33	1364	1457	1715	1482	16806	11245	13780	13913.7	5402	5585	5818	5571.67	156	109	111	95.3333				#DIV/0!	28	27	30	-1.66667	27	28	30	-1.66667	29	32	32	1	33	35	35	4.33333	39	44	42	11.6667		86.669	83.067	93.2077		40.773	73.7514	65.9334		95.9887	94.3653	98.2245		90.5154	97.6977	98.7318		99.6128	98.4488	98.4766			92.8571	97.3214	97.3684
614102	170.584		36	32	33	3.66667	41573	52127	60967	51525.7	764	1331	1046	1017	1367	1458	1707	1480.67	16825	11085	13665	13828.3	5389	5517	5816	5544	156	109	112	95.6667				#DIV/0!	26	28	30	-2	28	29	30	-1	30	32	33	1.66667	34	35	35	4.66667	39	43	43	11.6667		86.5275	82.9651	93.7954		41.5895	73.8624	65.7448		96.1999	94.4301	97.7663		90.6178	96.3076	97.9079		99.373	97.2501	98.4428			92.8571	97.3214	98.2456
614702	170.751		36	32	33	3.66667	41578	52037	60908	51477.7	747	1327	1049	1011	1363	1454	1707	1478	16805	11022	13603	13780	5369	5503	5810	5530.67	158	110	113	97				#DIV/0!	27	28	30	-1.66667	28	28	30	-1.33333	31	32	33	2	34	36	35	5	39	43	43	11.6667		86.5379	82.8219	93.7046		40.6641	73.6404	65.9334		95.9184	94.171	97.7663		90.51	95.7602	97.4636		99.0042	97.0033	98.3412			94.0476	98.2143	99.1228
615302	170.917		36	32	33	3.66667	41517	52231	60566	51408	758	1326	1049	1014.33	1365	1450	1717	1480.67	16775	11116	13736	13845.7	5371	5547	5805	5544.33	157	111	111	96.3333				#DIV/0!	28	28	29	-1.66667	28	28	29	-1.66667	31	32	32	1.66667	34	35	34	4.33333	39	44	43	12		86.4109	83.1307	93.1785		41.2629	73.5849	65.9334		96.0591	93.9119	98.3391		90.3485	96.5769	98.4166		99.0411	97.779	98.2566			93.4524	99.1071	97.3684
615902	171.084		36	32	32	3.33333	41262	51819	60793	51261.3	783	1334	1051	1026	1359	1453	1713	1478.33	16791	11279	13737	13905.7	5360	5532	5804	5535.33	154	109	111	94.6667				#DIV/0!	28	29	30	-1	28	29	30	-1	31	33	32	2	34	36	34	4.66667	40	43	43	12		85.8802	82.4749	93.5277		42.6238	74.0289	66.0591		95.6369	94.1062	98.11		90.4346	97.993	98.4237		98.8383	97.5145	98.2397			91.6667	97.3214	97.3684
616502	171.251		36	32	33	3.66667	39962	52090	60903	50955	797	1334	1057	1032.67	1361	1454	1713	1479.33	16771	11132	13664	13825.7	5362	5453	5808	5511	156	109	112	95.6667				#DIV/0!	28	27	30	-1.66667	29	28	29	-1.33333	31	32	33	2	33	35	35	4.33333	40	44	43	12.3333		83.1745	82.9063	93.6969		43.386	74.0289	66.4362		95.7776	94.171	98.11		90.3269	96.7159	97.9007		98.8752	96.122	98.3074			92.8571	97.3214	98.2456
617102	171.417		36	31	31	2.66667	40076	52246	60979	51070.3	774	1329	1054	1022.33	1362	1451	1707	1476.67	16804	11031	13719	13821.3	5369	5477	5810	5522	157	109	112	96				#DIV/0!	28	29	30	-1	27	29	28	-2	31	32	32	1.66667	34	35	35	4.66667	39	43	43	11.6667		83.4117	83.1545	93.8138		42.1339	73.7514	66.2476		95.848	93.9767	97.7663		90.5047	95.8384	98.2948		99.0042	96.545	98.3412			93.4524	97.3214	98.2456
617702	171.584		35	31	32	2.66667	40324	52014	60909	51052.3	785	1326	1056	1025.67	1354	1444	1711	1473	16768	11042	13685	13801.7	5381	5498	5808	5532.33	158	111	112	97				#DIV/0!	27	27	30	-2	27	28	30	-1.66667	30	31	32	1	34	36	36	5.33333	40	43	43	12		83.9279	82.7853	93.7062		42.7327	73.5849	66.3734		95.285	93.5233	97.9954		90.3108	95.934	98.0512		99.2255	96.9152	98.3074			94.0476	99.1071	98.2456
618302	171.751		35	32	33	3.33333	40263	52132	60895	51066.7	810	1336	1059	1038.33	1359	1450	1713	1477.33	16764	11242	13604	13840	5372	5490	5812	5528	157	109	112	96				#DIV/0!	27	28	29	-2	28	28	29	-1.66667	31	32	31	1.33333	33	36	35	4.66667	40	43	44	12.3333		83.8009	82.9731	93.6846		44.0936	74.1398	66.5619		95.6369	93.9119	98.11		90.2892	97.6716	97.4708		99.0596	96.7742	98.3751			93.4524	97.3214	98.2456
618902	171.917		36	31	33	3.33333	40361	52367	60500	51046	812	1329	1050	1033.67	1356	1448	1714	1476	16763	11233	13687	13864.3	5373	5470	5819	5524	158	110	112	96.6667				#DIV/0!	28	28	29	-1.66667	28	28	30	-1.33333	31	32	32	1.66667	34	36	36	5.33333	40	44	43	12.3333		84.0049	83.3471	93.0769		44.2025	73.7514	65.9962		95.4258	93.7824	98.1672		90.2838	97.5934	98.0655		99.078	96.4216	98.4936			94.0476	98.2143	98.2456
619502	172.084		35	32	32	3	40529	52512	61077	51342.7	808	1326	1047	1030.33	1356	1445	1715	1475.33	16784	11049	13671	13804.7	5358	5486	5807	5520.33	158	109	113	96.6667				#DIV/0!	27	28	29	-2	28	29	30	-1	31	31	33	1.66667	33	35	35	4.33333	38	43	44	11.6667		84.3546	83.5779	93.9646		43.9848	73.5849	65.8077		95.4258	93.5881	98.2245		90.3969	95.9948	97.9508		98.8014	96.7037	98.2905			94.0476	97.3214	99.1228
620102	172.251		35	32	31	2.66667	40324	52555	60526	51105	807	1325	1051	1031	1354	1450	1692	1468.67	16773	11026	13596	13768.3	5350	5538	5788	5528.67	155	108	112	95				#DIV/0!	27	27	30	-2	28	29	30	-1	31	32	33	2	33	35	35	4.33333	39	43	42	11.3333		83.9279	83.6463	93.1169		43.9303	73.5294	66.0591		95.285	93.9119	96.9072		90.3377	95.795	97.4135		98.6539	97.6203	97.9689			92.2619	96.4286	98.2456
620702	172.417		35	32	33	3.33333	40199	52313	60927	51116.3	827	1328	1055	1040	1360	1443	1703	1472	16750	11143	13616	13806.3	5364	5573	5778	5541.67	158	112	112	97.3333				#DIV/0!	28	27	29	-2	28	29	29	-1.33333	31	32	33	2	34	36	36	5.33333	38	43	42	11		83.6677	83.2612	93.7338		45.0191	73.6959	66.3105		95.7072	93.4585	97.5372		90.2138	96.8115	97.5568		98.912	98.2373	97.7996			94.0476	100	98.2456
621302	172.584		35	31	32	2.66667	40313	52455	60820	51166	841	1324	1054	1043	1349	1453	1701	1471	16776	11302	13715	13901	5345	5556	5790	5533.67	158	110	112	96.6667				#DIV/0!	26	28	29	-2.33333	28	28	29	-1.66667	30	31	31	0.666667	33	35	35	4.33333	39	43	42	11.3333		83.905	83.4872	93.5692		45.7812	73.4739	66.2476		94.9331	94.1062	97.4227		90.3539	98.1929	98.2661		98.5617	97.9376	98.0027			94.0476	98.2143	98.2456
621902	172.751		36	32	32	3.33333	40298	52728	60812	51249.3	839	1325	1056	1043.33	1351	1445	1697	1467.67	16793	11091	13609	13801	5327	5477	5788	5500.67	157	108	112	95.6667				#DIV/0!	26	28	29	-2.33333	28	28	29	-1.66667	30	31	31	0.666667	33	35	34	4	38	42	43	11		83.8738	83.9217	93.5569		45.6723	73.5294	66.3734		95.0739	93.5881	97.1936		90.4454	96.3597	97.5066		98.2298	96.545	97.9689			93.4524	96.4286	98.2456
622502	172.917		36	31	33	3.33333	40112	52483	61053	51186	844	1326	1051	1043.67	1352	1447	1696	1468.33	16795	11032	13570	13769	5326	5442	5770	5482.67	157	108	111	95.3333				#DIV/0!	27	28	31	-1.33333	28	28	29	-1.66667	31	31	33	1.66667	33	36	35	4.66667	39	43	43	11.6667		83.4867	83.5318	93.9277		45.9445	73.5849	66.0591		95.1443	93.7176	97.1363		90.4562	95.8471	97.2272		98.2113	95.9281	97.6642			93.4524	96.4286	97.3684
623102	173.084		35	31	32	2.66667	40023	52451	61233	51205.7	841	1320	1050	1040.33	1355	1447	1701	1471	16817	11034	13700	13820.3	5330	5477	5765	5494	156	106	112	94.6667				#DIV/0!	26	27	30	-2.33333	28	28	29	-1.66667	30	32	32	1.33333	34	35	34	4.33333	39	43	42	11.3333		83.3014	83.4808	94.2046		45.7812	73.2519	65.9962		95.3554	93.7176	97.4227		90.5747	95.8645	98.1586		98.2851	96.545	97.5796			92.8571	94.6429	98.2456
623702	173.251		36	32	31	3	40139	52604	60898	51183.7	835	1320	1050	1038.33	1352	1445	1698	1468.33	16782	11246	13615	13851	5346	5476	5786	5506	158	107	113	96				#DIV/0!	27	28	29	-2	28	28	29	-1.66667	30	31	32	1	33	36	36	5	39	43	43	11.6667		83.5429	83.7243	93.6892		45.4545	73.2519	65.9962		95.1443	93.5881	97.2509		90.3862	97.7063	97.5496		98.5801	96.5274	97.935			94.0476	95.5357	99.1228
624302	173.417		35	32	32	3	39947	52150	61175	51060.7	842	1326	1053	1043.67	1354	1449	1692	1468.33	16797	11174	13554	13811.7	5355	5450	5814	5509.67	160	110	112	97.3333				#DIV/0!	27	27	29	-2.33333	28	28	29	-1.66667	31	31	31	1	32	36	35	4.33333	38	43	43	11.3333		83.1432	83.0018	94.1154		45.8356	73.5849	66.1848		95.285	93.8472	96.9072		90.467	97.0808	97.1126		98.7461	96.0691	98.4089			95.2381	98.2143	98.2456
624902	173.584		35	32	31	2.66667	40072	52365	61339	51228.7	842	1328	1053	1044.33	1355	1452	1698	1471.67	16747	11033	13647	13779	5347	5466	5828	5517	158	108	112	96				#DIV/0!	26	28	29	-2.33333	28	28	29	-1.66667	30	30	31	0.333333	34	35	35	4.66667	38	42	42	10.6667		83.4034	83.3439	94.3677		45.8356	73.6959	66.1848		95.3554	94.0415	97.2509		90.1977	95.8558	97.7789		98.5986	96.3511	98.6459			94.0476	96.4286	98.2456
625502	173.751		36	32	32	3.33333	40060	52165	61667	51267.3	826	1326	1060	1040.67	1352	1448	1688	1466	16774	11035	13641	13786.7	5367	5521	5818	5538.67	157	107	111	95				#DIV/0!	27	28	29	-2	27	28	29	-2	28	31	32	0.333333	33	35	35	4.33333	40	42	42	11.3333		83.3784	83.0256	94.8723		44.9646	73.5849	66.6248		95.1443	93.7824	96.6781		90.3431	95.8732	97.7359		98.9674	97.3206	98.4766			93.4524	95.5357	97.3684
626102	173.917		35	30	32	2.33333	40174	52281	61270	51211.7	803	1328	1057	1032.67	1352	1448	1698	1469.33	16769	11143	13556	13792.7	5388	5601	5834	5577.67	157	107	112	95.3333				#DIV/0!	27	27	30	-2	28	29	29	-1.33333	30	31	32	1	33	35	35	4.33333	38	44	43	11.6667		83.6157	83.2102	94.2615		43.7126	73.6959	66.4362		95.1443	93.7824	97.2509		90.3162	96.8115	97.1269		99.3546	98.7308	98.7475			93.4524	95.5357	98.2456
626702	174.084		36	30	31	2.33333	40158	52365	61439	51290.7	799	1330	1055	1031.33	1356	1449	1697	1470.67	16747	11286	13566	13836.3	5398	5594	5834	5578.67	159	108	112	96.3333				#DIV/0!	27	28	29	-2	26	28	29	-2.33333	31	32	33	2	33	34	36	4.33333	40	42	43	11.6667		83.5824	83.3439	94.5215		43.4948	73.8069	66.3105		95.4258	93.8472	97.1936		90.1977	98.0539	97.1985		99.539	98.6074	98.7475			94.6429	96.4286	98.2456
627302	174.251		35	31	31	2.33333	40437	52287	60913	51182.3	785	1332	1056	1027.67	1353	1450	1702	1471.67	16769	11109	13708	13832	5409	5525	5815	5553	159	109	112	96.6667				#DIV/0!	27	27	29	-2.33333	28	29	30	-1	30	32	32	1.33333	33	34	35	4	40	42	42	11.3333		84.1631	83.2198	93.7123		42.7327	73.9179	66.3734		95.2146	93.9119	97.48		90.3162	96.5161	98.2159		99.7418	97.3912	98.4259			94.6429	97.3214	98.2456
627902	174.417		35	32	33	3.33333	40393	52227	61147	51225.7	784	1325	1052	1023.67	1355	1445	1689	1466.33	16764	11034	13552	13753.3	5401	5527	5808	5548.67	156	109	113	96				#DIV/0!	26	27	29	-2.66667	28	29	31	-0.666667	30	30	33	1	32	35	35	4	39	43	42	11.3333		84.0715	83.1243	94.0723		42.6783	73.5294	66.1219		95.3554	93.5881	96.7354		90.2892	95.8645	97.0982		99.5943	97.4264	98.3074			92.8571	97.3214	99.1228
628502	174.584		35	31	31	2.33333	39542	51853	61447	50917.3	779	1325	1043	1019	1353	1452	1686	1467	16773	11055	13547	13761.7	5396	5521	5808	5545	157	107	112	95.3333				#DIV/0!	27	27	30	-2	27	29	29	-1.66667	30	33	31	1.33333	33	36	35	4.66667	39	43	43	11.6667		82.3003	82.529	94.5338		42.4061	73.5294	65.5563		95.2146	94.0415	96.5636		90.3377	96.0469	97.0624		99.5021	97.3206	98.3074			93.4524	95.5357	98.2456
629102	174.751		35	31	33	3	40453	52736	60881	51326.7	764	1311	1041	1008.67	1356	1449	1681	1465.33	16770	11266	13715	13887	5375	5537	5803	5541.67	158	108	110	95.3333				#DIV/0!	27	28	30	-1.66667	28	28	29	-1.66667	30	31	31	0.666667	33	34	34	3.66667	39	42	42	11		84.1964	83.9344	93.6631		41.5895	72.7525	65.4305		95.4258	93.8472	96.2772		90.3215	97.8801	98.2661		99.1149	97.6027	98.2227			94.0476	96.4286	96.4912
629702	174.917		35	31	31	2.33333	40078	52156	61383	51175.7	788	1311	1040	1016.33	1351	1441	1687	1463	16768	11228	13541	13815.7	5342	5500	5806	5519.33	160	108	110	96				#DIV/0!	26	27	29	-2.66667	28	28	29	-1.66667	30	32	31	1	33	35	34	4	40	42	42	11.3333		83.4159	83.0113	94.4354		42.896	72.7525	65.3677		95.0739	93.329	96.6208		90.3108	97.55	97.0194		98.5064	96.9505	98.2735			95.2381	96.4286	96.4912
630302	175.084		34	31	32	2.33333	40612	52752	60927	51400.3	795	1309	1043	1019	1353	1442	1685	1463.33	16770	11041	13527	13749.3	5355	5482	5782	5509.67	160	109	112	97				#DIV/0!	27	27	29	-2.33333	27	27	29	-2.33333	30	31	31	0.666667	32	35	35	4	38	42	42	10.6667		84.5273	83.9599	93.7338		43.2771	72.6415	65.5563		95.2146	93.3938	96.5063		90.3215	95.9253	96.9191		98.7461	96.6332	97.8673			95.2381	97.3214	98.2456
630902	175.251		35	30	31	2	40729	52823	61184	51548.7	819	1305	1052	1028.67	1351	1444	1681	1462	16795	11017	13635	13785.7	5342	5500	5767	5506.33	158	108	109	95				#DIV/0!	26	27	29	-2.66667	27	27	28	-2.66667	29	30	30	-0.333333	32	34	35	3.66667	38	42	42	10.6667		84.7708	84.0729	94.1292		44.5836	72.4195	66.1219		95.0739	93.5233	96.2772		90.4562	95.7168	97.6929		98.5064	96.9505	97.6134			94.0476	96.4286	95.614
631502	175.417		35	31	31	2.33333	40786	52956	61642	51764.7	819	1302	1049	1026.67	1348	1446	1680	1461.33	16795	11076	13596	13792.3	5344	5498	5768	5506.67	155	106	110	93.6667				#DIV/0!	27	27	29	-2.33333	27	27	29	-2.33333	30	30	30	0	32	34	35	3.66667	38	41	42	10.3333		84.8895	84.2846	94.8338		44.5836	72.2531	65.9334		94.8628	93.6528	96.2199		90.4562	96.2294	97.4135		98.5432	96.9152	97.6303			92.2619	94.6429	96.4912
632102	175.584		34	30	31	1.66667	40870	52967	62007	51918	797	1298	1052	1019	1350	1443	1675	1459.33	16810	11292	13444	13818.7	5335	5476	5757	5492.67	159	106	111	95.3333				#DIV/0!	26	27	29	-2.66667	26	28	28	-2.66667	28	30	30	-0.666667	32	34	34	3.33333	37	42	42	10.3333		85.0643	84.3021	95.3954		43.386	72.0311	66.1219		95.0035	93.4585	95.9336		90.537	98.106	96.3244		98.3773	96.5274	97.4441			94.6429	94.6429	97.3684
632702	175.751		34	30	30	1.33333	41043	53233	61451	51879	803	1304	1052	1023	1356	1436	1678	1460	16801	11197	13578	13828.7	5316	5475	5751	5484	162	107	111	96.6667				#DIV/0!	26	25	28	-3.66667	26	27	28	-3	28	29	31	-0.666667	31	34	34	3	37	41	42	10		85.4244	84.7254	94.54		43.7126	72.364	66.1219		95.4258	93.0052	96.1054		90.4885	97.2806	97.2845		98.0269	96.5098	97.3426			96.4286	95.5357	97.3684
633302	175.917		34	29	30	1	40848	53331	61987	52025.3	799	1304	1054	1022.33	1345	1440	1676	1457	16812	11076	13683	13827	5316	5466	5761	5484.33	161	110	112	97.6667				#DIV/0!	26	26	28	-3.33333	26	26	28	-3.33333	28	29	30	-1	31	33	34	2.66667	37	41	41	9.66667		85.0185	84.8814	95.3646		43.4948	72.364	66.2476		94.6517	93.2642	95.9908		90.5477	96.2294	98.0368		98.0269	96.3511	97.5118			95.8333	98.2143	98.2456
633902	176.084		34	31	31	2	40713	53337	62308	52089.3	808	1297	1051	1022	1345	1435	1686	1458.67	16816	11039	13400	13721.7	5330	5478	5767	5495	159	107	111	95.6667				#DIV/0!	25	26	28	-3.66667	27	26	28	-3	28	30	30	-0.666667	31	33	34	2.66667	37	42	41	10		84.7375	84.891	95.8585		43.9848	71.9756	66.0591		94.6517	92.9404	96.5636		90.5693	95.9079	96.0092		98.2851	96.5627	97.6134			94.6429	95.5357	97.3684
634502	176.251		33	29	30	0.666667	40762	53394	62254	52106.7	826	1304	1053	1031	1350	1431	1684	1458.33	16818	11117	13524	13789.7	5328	5472	5767	5492.33	160	105	110	95				#DIV/0!	25	26	28	-3.66667	27	26	27	-3.33333	28	28	30	-1.33333	31	33	34	2.66667	37	41	40	9.33333		84.8395	84.9817	95.7754		44.9646	72.364	66.1848		95.0035	92.6813	96.449		90.5801	96.5856	96.8976		98.2482	96.4569	97.6134			95.2381	93.75	96.4912
635102	176.417		33	29	30	0.666667	40712	53482	62349	52151	805	1306	1052	1024.33	1348	1437	1677	1457.33	16844	11168	13659	13860.3	5338	5443	5755	5482	161	107	111	96.3333				#DIV/0!	25	25	28	-4	26	27	28	-3	27	29	29	-1.66667	31	33	34	2.66667	36	41	39	8.66667		84.7355	85.1218	95.9215		43.8214	72.475	66.1219		94.8628	93.0699	96.0481		90.7201	97.0287	97.8649		98.4326	95.9457	97.4103			95.8333	95.5357	97.3684
635702	176.584		33	28	30	0.333333	40576	53515	62407	52136	816	1299	1052	1025.67	1346	1441	1687	1461.33	16837	11088	13538	13791	5320	5466	5746	5480.67	158	109	109	95.3333				#DIV/0!	25	26	27	-4	26	26	27	-3.66667	27	29	29	-1.66667	31	33	33	2.33333	36	41	41	9.33333		84.4524	85.1743	96.0108		44.4203	72.0866	66.1219		94.722	93.329	96.6208		90.6824	96.3336	96.9979		98.1007	96.3511	97.258			94.0476	97.3214	95.614
636302	176.751		33	27	29	-0.333333	40674	53484	62527	52198.3	809	1299	1060	1026	1349	1436	1685	1460	16828	11043	13480	13753.7	5324	5515	5745	5498	159	108	110	95.6667				#DIV/0!	25	26	27	-4	26	27	26	-3.66667	27	29	29	-1.66667	31	33	34	2.66667	36	39	39	8		84.6564	85.1249	96.1954		44.0392	72.0866	66.6248		94.9331	93.0052	96.5063		90.6339	95.9427	96.5824		98.1744	97.2149	97.241			94.6429	96.4286	96.4912
636902	176.917		34	28	29	0.333333	40539	53435	62722	52202	828	1307	1069	1038	1342	1436	1674	1454	16860	11160	13528	13819.3	5302	5530	5749	5497	163	107	110	96.6667				#DIV/0!	25	25	27	-4.33333	25	26	26	-4.33333	28	28	29	-1.66667	31	33	34	2.66667	36	40	41	9		84.3754	85.047	96.4954		45.0735	72.5305	67.1904		94.4405	93.0052	95.8763		90.8063	96.9592	96.9263		97.7688	97.4793	97.3087			97.0238	95.5357	96.4912
637502	177.084		32	29	29	0	40456	53489	62647	52167.3	819	1307	1070	1035.33	1348	1437	1676	1457	16821	11219	13643	13864.3	5333	5501	5740	5494.67	162	106	110	96				#DIV/0!	24	25	27	-4.66667	26	26	27	-3.66667	27	28	29	-2	31	32	33	2	36	40	39	8.33333		84.2026	85.1329	96.38		44.5836	72.5305	67.2533		94.8628	93.0699	95.9908		90.5962	97.4718	97.7502		98.3404	96.9681	97.1564			96.4286	94.6429	96.4912
638102	177.251		33	28	28	-0.333333	40334	53465	62692	52133.7	855	1303	1077	1048.33	1351	1431	1677	1456.33	16844	11106	13486	13782	5286	5439	5735	5456.67	156	108	111	95				#DIV/0!	24	25	27	-4.66667	26	27	26	-3.66667	28	29	29	-1.33333	31	32	34	2.33333	36	40	40	8.66667		83.9487	85.0947	96.4492		46.5433	72.3085	67.6933		95.0739	92.6813	96.0481		90.7201	96.49	96.6253		97.4737	95.8752	97.0718			92.8571	96.4286	97.3684
638702	177.417		33	28	29	0	40472	53399	62849	52210	885	1300	1075	1056.67	1347	1425	1679	1453.67	16844	10990	13519	13754.3	5286	5449	5742	5462.33	157	108	110	95				#DIV/0!	24	25	27	-4.66667	25	26	26	-4.33333	26	28	29	-2.33333	30	32	33	1.66667	36	40	40	8.66667		84.2359	84.9897	96.6908		48.1764	72.1421	67.5676		94.7924	92.2927	96.1627		90.7201	95.4822	96.8618		97.4737	96.0515	97.1903			93.4524	96.4286	96.4912
639302	177.584		32	29	29	0	40675	53818	62739	52380.7	843	1296	1079	1042.67	1342	1435	1678	1455	16829	10964	13579	13760.7	5263	5450	5713	5445.33	160	109	109	96				#DIV/0!	24	25	27	-4.66667	25	25	27	-4.33333	27	28	29	-2	30	32	33	1.66667	36	40	40	8.66667		84.6585	85.6565	96.5215		45.89	71.9201	67.819		94.4405	92.9404	96.1054		90.6393	95.2563	97.2917		97.0496	96.0691	96.6994			95.2381	97.3214	95.614
639902	177.751		32	29	29	0	40436	53240	63051	52212.3	875	1296	1082	1054.33	1350	1422	1676	1452.67	16851	11086	13557	13801.3	5261	5482	5738	5463.67	163	108	111	97.3333				#DIV/0!	24	25	26	-5	26	26	26	-4	26	28	28	-2.66667	30	31	33	1.33333	36	39	40	8.33333		84.161	84.7366	97.0015		47.632	71.9201	68.0075		95.0035	92.0984	95.9908		90.7578	96.3162	97.1341		97.0127	96.6332	97.1225			97.0238	96.4286	97.3684
640502	177.917		33	29	30	0.666667	40522	53626	63045	52367.7	867	1291	1081	1049.67	1342	1426	1673	1450.33	16858	11197	13397	13787.3	5265	5471	5714	5453.33	158	107	109	94.6667				#DIV/0!	24	24	26	-5.33333	25	26	26	-4.33333	26	28	28	-2.66667	29	32	33	1.33333	37	38	39	8		84.34	85.3509	96.9923		47.1965	71.6426	67.9447		94.4405	92.3575	95.819		90.7955	97.2806	95.9877		97.0865	96.4393	96.7163			94.0476	95.5357	95.614
641102	178.084		32	29	29	0	40224	53505	62996	52211.7	838	1288	1081	1039	1343	1426	1670	1449.67	16880	10992	13417	13733	5265	5463	5738	5458.67	160	109	111	96.6667				#DIV/0!	24	24	26	-5.33333	25	25	26	-4.66667	26	28	28	-2.66667	30	31	33	1.33333	36	40	39	8.33333		83.7198	85.1584	96.9169		45.6179	71.4761	67.9447		94.5109	92.3575	95.6472		90.914	95.4996	96.131		97.0865	96.2983	97.1225			95.2381	97.3214	97.3684
641702	178.251		32	28	29	-0.333333	40214	53483	63095	52234	847	1289	1082	1042.67	1344	1427	1666	1449	16858	10898	13575	13747	5279	5425	5707	5440.33	159	108	110	95.6667				#DIV/0!	25	25	26	-4.66667	24	26	27	-4.33333	27	28	29	-2	30	31	33	1.33333	35	39	39	7.66667		83.699	85.1233	97.0692		46.1078	71.5316	68.0075		94.5813	92.4223	95.4181		90.7955	94.6829	97.263		97.3446	95.6284	96.5978			94.6429	96.4286	96.4912
642302	178.417		32	30	27	-0.333333	40119	53181	63287	52165.7	825	1293	1075	1034.33	1348	1428	1683	1456.33	16841	10893	13479	13707.7	5286	5460	5728	5461.33	162	108	111	97				#DIV/0!	24	25	26	-5	26	26	28	-3.33333	26	27	28	-3	30	32	34	2	36	39	40	8.33333		83.5012	84.6427	97.3646		44.9102	71.7536	67.5676		94.8628	92.487	96.3918		90.7039	94.6394	96.5752		97.4737	96.2454	96.9533			96.4286	96.4286	97.3684
642902	178.584		33	29	30	0.666667	39914	53039	63058	51973.7	800	1299	1074	1027.67	1346	1434	1687	1459	16820	11060	13489	13759.7	5313	5500	5759	5494	163	108	112	97.6667				#DIV/0!	25	25	26	-4.66667	26	26	27	-3.66667	28	28	29	-1.66667	30	32	34	2	36	39	40	8.33333		83.0746	84.4167	97.0123		43.5493	72.0866	67.5047		94.722	92.8756	96.6208		90.5908	96.0904	96.6468		97.9716	96.9505	97.478			97.0238	96.4286	98.2456
643502	178.751		33	30	30	1	39863	52990	62926	51896.3	777	1301	1073	1020.33	1355	1443	1691	1466.33	16808	11187	13517	13807.3	5337	5501	5785	5511	162	108	111	97				#DIV/0!	24	26	27	-4.33333	27	26	27	-3.33333	27	29	29	-1.66667	31	32	34	2.33333	36	40	39	8.33333		82.9684	84.3387	96.8092		42.2972	72.1976	67.4419		95.3554	93.4585	96.8499		90.5262	97.1937	96.8475		98.4142	96.9681	97.9181			96.4286	96.4286	97.3684
644102	178.917		34	30	31	1.66667	40025	52922	62782	51879.7	766	1301	1062	1013	1350	1440	1703	1467.67	16804	10993	13617	13774.7	5342	5520	5805	5525.67	161	109	111	97				#DIV/0!	26	26	28	-3.33333	27	27	28	-2.66667	28	28	30	-1.33333	31	33	35	3	37	40	40	9		83.3056	84.2305	96.5877		41.6984	72.1976	66.7505		95.0035	93.2642	97.5372		90.5047	95.5083	97.5639		98.5064	97.303	98.2566			95.8333	97.3214	97.3684
644702	179.084		34	29	31	1.33333	40039	52752	62690	51797	724	1310	1068	1004	1361	1442	1699	1470.67	16783	10914	13472	13693	5365	5529	5789	5531	159	109	112	96.6667				#DIV/0!	26	26	28	-3.33333	27	27	28	-2.66667	28	28	29	-1.66667	31	33	35	3	36	41	41	9.33333		83.3347	83.9599	96.4462		39.4121	72.697	67.1276		95.7776	93.3938	97.3081		90.3916	94.8219	96.525		98.9305	97.4617	97.9858			94.6429	97.3214	98.2456
645302	179.251		34	30	30	1.33333	40015	52512	62624	51687	793	1309	1068	1026.67	1357	1446	1705	1472.67	16790	10946	13494	13713.3	5363	5549	5792	5538	162	109	111	97.3333				#DIV/0!	25	27	28	-3.33333	27	27	28	-2.66667	28	29	30	-1	31	33	36	3.33333	37	42	41	10		83.2848	83.5779	96.3446		43.1682	72.6415	67.1276		95.4961	93.6528	97.6518		90.4293	95.0999	96.6827		98.8936	97.8142	98.0366			96.4286	97.3214	97.3684
645902	179.417		35	31	30	2	40220	52384	62238	51584	813	1319	1067	1036.33	1355	1448	1716	1476.33	16762	11097	13651	13806.7	5376	5547	5815	5549.33	161	109	111	97				#DIV/0!	26	27	29	-2.66667	27	27	28	-2.66667	28	30	30	-0.666667	32	33	35	3.33333	37	42	40	9.66667		83.7114	83.3742	95.7508		44.2569	73.1964	67.0647		95.3554	93.7824	98.2818		90.2785	96.4118	97.8076		99.1333	97.779	98.4259			95.8333	97.3214	97.3684
646502	179.584		34	30	30	1.33333	40331	52325	62066	51544	802	1320	1053	1028.33	1357	1444	1705	1472	16744	11224	13493	13790.3	5371	5516	5809	5535.33	162	107	111	96.6667				#DIV/0!	26	26	28	-3.33333	27	27	28	-2.66667	28	29	31	-0.666667	31	34	36	3.66667	38	40	42	10		83.9425	83.2803	95.4862		43.6581	73.2519	66.1848		95.4961	93.5233	97.6518		90.1815	97.5152	96.6755		99.0411	97.2325	98.3243			96.4286	95.5357	97.3684
647102	179.751		34	30	31	1.66667	39740	52269	61977	51298.7	808	1308	1051	1025.67	1358	1451	1702	1473.67	16724	11068	13498	13733.3	5344	5512	5799	5521.67	160	107	111	96				#DIV/0!	26	27	29	-2.66667	28	27	28	-2.33333	29	30	31	0	31	34	36	3.66667	38	41	42	10.3333		82.7124	83.1912	95.3492		43.9848	72.586	66.0591		95.5665	93.9767	97.48		90.0738	96.1599	96.7113		98.5432	97.162	98.155			95.2381	95.5357	97.3684
647702	179.917		34	30	30	1.33333	40139	52310	61790	51383	840	1308	1045	1034.33	1353	1449	1697	1469.67	16729	11008	13500	13715.7	5344	5548	5789	5530.33	163	108	113	98				#DIV/0!	25	26	29	-3.33333	28	29	28	-1.66667	28	30	30	-0.666667	32	34	37	4.33333	38	42	41	10.3333		83.5429	83.2564	95.0615		45.7267	72.586	65.682		95.2146	93.8472	97.1936		90.1007	95.6386	96.7257		98.5432	97.7966	97.9858			97.0238	96.4286	99.1228
648302	180.084		34	30	30	1.33333	40200	52195	62046	51450.3	860	1310	1050	1043.33	1357	1438	1699	1468	16736	11024	13644	13771.3	5338	5538	5790	5525.33	162	109	113	98				#DIV/0!	26	27	28	-3	28	28	28	-2	28	30	30	-0.666667	32	34	36	4	38	41	41	10		83.6698	83.0734	95.4554		46.8155	72.697	65.9962		95.4961	93.1347	97.3081		90.1384	95.7776	97.7574		98.4326	97.6203	98.0027			96.4286	97.3214	99.1228
648902	180.251		34	29	30	1	39812	51984	62132	51279.3	886	1310	1046	1050.67	1355	1448	1692	1468.33	16725	11101	13470	13735.3	5334	5531	5794	5523	158	105	113	95.3333				#DIV/0!	26	26	28	-3.33333	27	26	28	-3	28	29	30	-1	32	33	36	3.66667	38	41	42	10.3333		82.8623	82.7375	95.5877		48.2308	72.697	65.7448		95.3554	93.7824	96.9072		90.0792	96.4466	96.5107		98.3588	97.4969	98.0704			94.0476	93.75	99.1228
649502	180.417		34	30	31	1.66667	39886	52742	62113	51550.3	879	1303	1048	1046.67	1351	1438	1699	1466	16737	11159	13474	13760	5338	5538	5806	5530.67	164	107	111	97.3333				#DIV/0!	25	25	27	-4.33333	28	27	28	-2.33333	28	31	30	-0.333333	32	34	35	3.66667	38	41	41	10		83.0163	83.944	95.5585		47.8498	72.3085	65.8705		95.0739	93.1347	97.3081		90.1438	96.9505	96.5394		98.4326	97.6203	98.2735			97.619	95.5357	97.3684
650102	180.584		33	28	30	0.333333	39694	52559	62244	51469	912	1293	1050	1055	1343	1439	1694	1462	16733	11073	13541	13752.3	5323	5499	5770	5500.67	164	107	111	97.3333				#DIV/0!	25	26	28	-3.66667	27	27	27	-3	28	29	29	-1.33333	32	34	35	3.66667	37	41	40	9.33333		82.6167	83.6527	95.76		49.6462	71.7536	65.9962		94.5109	93.1995	97.0218		90.1223	96.2033	97.0194		98.156	96.9328	97.6642			97.619	95.5357	97.3684
650702	180.751		34	30	30	1.33333	39834	52804	62341	51629.7	891	1298	1050	1049.67	1349	1440	1685	1461.33	16757	11025	13529	13740.3	5340	5498	5779	5509	162	108	113	97.6667				#DIV/0!	24	26	28	-4	26	26	26	-4	28	29	29	-1.33333	32	32	35	3	37	40	41	9.33333		82.908	84.0427	95.9092		48.503	72.0311	65.9962		94.9331	93.2642	96.5063		90.2515	95.7863	96.9334		98.4695	96.9152	97.8165			96.4286	96.4286	99.1228
651302	180.917		34	29	29	0.666667	40288	52858	62391	51815.7	911	1293	1051	1055	1351	1438	1692	1463.67	16775	11077	13536	13766	5350	5488	5750	5499.33	158	107	110	95				#DIV/0!	24	25	28	-4.33333	26	27	28	-3	28	29	29	-1.33333	32	33	35	3.33333	37	41	40	9.33333		83.853	84.1286	95.9862		49.5917	71.7536	66.0591		95.0739	93.1347	96.9072		90.3485	96.2381	96.9836		98.6539	96.7389	97.3257			94.0476	95.5357	96.4912
651902	181.084		33	29	29	0.333333	40705	53104	62202	51973.7	889	1291	1053	1047.67	1346	1443	1695	1464.67	16796	11173	13485	13788	5325	5515	5752	5500.67	160	107	109	95.3333				#DIV/0!	25	25	27	-4.33333	27	26	26	-3.66667	27	29	30	-1.33333	31	33	35	3	37	41	40	9.33333		84.7209	84.5201	95.6954		48.3941	71.6426	66.1848		94.722	93.4585	97.079		90.4616	97.0721	96.6182		98.1929	97.2149	97.3595			95.2381	95.5357	95.614
652502	181.251		33	30	30	1	40360	52956	62527	51917.7	890	1294	1051	1048.33	1350	1436	1691	1462.33	16800	11112	13651	13824.3	5328	5543	5769	5516.67	162	107	109	96				#DIV/0!	25	25	27	-4.33333	26	26	27	-3.66667	27	29	29	-1.66667	31	32	35	2.66667	36	40	40	8.66667		84.0028	84.2846	96.1954		48.4486	71.8091	66.0591		95.0035	93.0052	96.8499		90.4831	96.5421	97.8076		98.2482	97.7084	97.6473			96.4286	95.5357	95.614
653102	181.417		33	29	29	0.333333	40453	53131	62439	51977.7	894	1290	1050	1048	1347	1439	1687	1461	16794	11011	13477	13730.7	5317	5524	5749	5500	163	107	111	97				#DIV/0!	25	25	27	-4.33333	27	27	28	-2.66667	27	30	29	-1.33333	30	33	35	2.66667	37	41	40	9.33333		84.1964	84.5631	96.06		48.6663	71.5871	65.9962		94.7924	93.1995	96.6208		90.4508	95.6646	96.5609		98.0454	97.3735	97.3087			97.0238	95.5357	97.3684
653702	181.584		32	28	28	-0.666667	40589	53332	62651	52160.7	898	1292	1045	1048.33	1348	1435	1690	1461	16809	10945	13467	13710.3	5323	5521	5755	5503	160	108	110	96				#DIV/0!	25	25	27	-4.33333	26	26	27	-3.66667	27	28	29	-2	31	33	35	3	36	41	39	8.66667		84.4795	84.883	96.3862		48.8841	71.6981	65.682		94.8628	92.9404	96.7927		90.5316	95.0912	96.4892		98.156	97.3206	97.4103			95.2381	96.4286	96.4912
654302	181.751		32	29	29	0	40441	53420	62572	52114.3	887	1292	1051	1046.67	1354	1433	1681	1459.33	16817	11072	13560	13786.3	5315	5517	5763	5501.67	161	107	110	96				#DIV/0!	24	25	28	-4.33333	26	27	26	-3.66667	28	29	29	-1.33333	30	33	35	2.66667	37	40	40	9		84.1714	85.0231	96.2646		48.2852	71.6981	66.0591		95.285	92.8109	96.2772		90.5747	96.1946	97.1555		98.0085	97.2501	97.5457			95.8333	95.5357	96.4912
654902	181.917		33	28	31	0.666667	40492	53427	62507	52112	860	1287	1053	1036.67	1346	1440	1685	1460.33	16789	11214	13560	13824.3	5323	5494	5747	5491.33	159	108	110	95.6667				#DIV/0!	25	25	27	-4.33333	26	26	27	-3.66667	27	28	29	-2	30	33	35	2.66667	37	40	40	9		84.2776	85.0342	96.1646		46.8155	71.4206	66.1848		94.722	93.2642	96.5063		90.4239	97.4283	97.1555		98.156	96.8447	97.2749			94.6429	96.4286	96.4912
655502	182.084		32	29	29	0	40403	53561	62974	52282.7	851	1284	1053	1032.67	1348	1431	1691	1460	16765	11080	13482	13745.7	5337	5471	5736	5484.67	162	106	110	96				#DIV/0!	24	25	27	-4.66667	26	25	26	-4.33333	27	27	28	-2.66667	30	32	35	2.33333	36	39	40	8.33333		84.0923	85.2475	96.8831		46.3255	71.2542	66.1848		94.8628	92.6813	96.8499		90.2946	96.2641	96.5967		98.4142	96.4393	97.0887			96.4286	94.6429	96.4912
656102	182.251		34	29	30	1	40317	53673	62662	52187.3	835	1284	1052	1027	1350	1421	1693	1458	16757	10966	13473	13702	5327	5480	5747	5488	162	107	111	96.6667				#DIV/0!	24	24	27	-5	26	26	27	-3.66667	27	28	29	-2	30	32	34	2	36	40	39	8.33333		83.9133	85.4258	96.4031		45.4545	71.2542	66.1219		95.0035	92.0337	96.9645		90.2515	95.2737	96.5322		98.2298	96.5979	97.2749			96.4286	95.5357	97.3684
656702	182.417		32	29	29	0	40565	53852	62852	52393	842	1283	1058	1031	1345	1429	1694	1459.33	16760	10944	13650	13754.7	5323	5511	5734	5492.67	159	107	111	95.6667				#DIV/0!	24	25	27	-4.66667	27	26	26	-3.66667	27	28	28	-2.33333	30	32	34	2	37	40	40	9		84.4295	85.7106	96.6954		45.8356	71.1987	66.4991		94.6517	92.5518	97.0218		90.2677	95.0825	97.8004		98.156	97.1444	97.0548			94.6429	95.5357	97.3684
657302	182.584		33	29	29	0.333333	40138	53812	62758	52206	862	1286	1058	1038.67	1345	1435	1690	1460	16778	11045	13539	13757.3	5300	5495	5747	5484	163	108	109	96.6667				#DIV/0!	25	25	27	-4.33333	26	26	27	-3.66667	27	29	29	-1.66667	30	32	35	2.33333	35	40	40	8.33333		83.5408	85.647	96.5508		46.9243	71.3651	66.4991		94.6517	92.9404	96.7927		90.3646	95.96	97.0051		97.7319	96.8623	97.2749			97.0238	96.4286	95.614
657902	182.751		32	29	29	0	40325	53755	62876	52288.7	863	1291	1057	1040.33	1346	1429	1689	1458	16783	11189	13560	13814	5301	5543	5753	5502.33	160	108	110	96				#DIV/0!	25	25	27	-4.33333	26	25	27	-4	26	28	29	-2.33333	30	32	35	2.33333	36	40	39	8.33333		83.93	85.5563	96.7323		46.9788	71.6426	66.4362		94.722	92.5518	96.7354		90.3916	97.2111	97.1555		97.7503	97.7084	97.3764			95.2381	96.4286	96.4912
658502	182.917		32	29	29	0	40217	54060	62815	52334	873	1292	1055	1043.33	1348	1431	1684	1457.67	16747	11028	13539	13741.3	5307	5551	5765	5511	158	107	110	95				#DIV/0!	24	25	27	-4.66667	26	26	27	-3.66667	26	28	28	-2.66667	30	32	35	2.33333	35	39	40	8		83.7052	86.0417	96.6385		47.5231	71.6981	66.3105		94.8628	92.6813	96.449		90.1977	95.8123	97.0051		97.861	97.8495	97.5796			94.0476	95.5357	96.4912
659102	183.084		32	29	28	-0.333333	40200	53929	62751	52263.3	886	1284	1065	1048.33	1353	1432	1692	1462.33	16727	10978	13618	13744.3	5299	5544	5748	5500.33	160	105	110	95				#DIV/0!	24	25	27	-4.66667	26	27	27	-3.33333	27	28	28	-2.33333	30	32	35	2.33333	36	39	39	8		83.6698	85.8332	96.54		48.2308	71.2542	66.939		95.2146	92.7461	96.9072		90.0899	95.3779	97.5711		97.7134	97.7261	97.2918			95.2381	93.75	96.4912
659702	183.251		33	29	29	0.333333	40639	54067	63123	52579.7	874	1287	1063	1044.67	1350	1432	1686	1459.33	16779	10960	13551	13733.3	5304	5518	5781	5504.33	162	108	110	96.6667				#DIV/0!	24	24	27	-5	27	25	26	-4	26	29	29	-2	30	32	35	2.33333	36	41	40	9		84.5835	86.0528	97.1123		47.5776	71.4206	66.8133		95.0035	92.7461	96.5636		90.37	95.2215	97.0911		97.8056	97.2678	97.8504			96.4286	96.4286	96.4912
660302	183.417		33	29	30	0.666667	40808	53928	62867	52504.3	850	1280	1058	1032.67	1352	1436	1687	1461.67	16751	11136	13478	13758.3	5307	5490	5769	5492	163	108	110	97				#DIV/0!	24	25	26	-5	26	26	26	-4	26	28	28	-2.66667	30	32	36	2.66667	35	41	39	8.33333		84.9353	85.8316	96.7185		46.2711	71.0322	66.4991		95.1443	93.0052	96.6208		90.2192	96.7507	96.568		97.861	96.7742	97.6473			97.0238	96.4286	96.4912
660902	183.584		33	28	28	-0.333333	40651	53623	63130	52438	866	1284	1059	1039.67	1342	1437	1680	1456.33	16754	11197	13600	13820.3	5315	5472	5755	5484	160	109	110	96.3333				#DIV/0!	24	25	26	-5	26	26	26	-4	26	28	29	-2.33333	31	32	35	2.66667	35	40	40	8.33333		84.6085	85.3462	97.1231		47.1421	71.2542	66.5619		94.4405	93.0699	96.2199		90.2354	97.2806	97.4421		98.0085	96.4569	97.4103			95.2381	97.3214	96.4912
661502	183.751		33	30	30	1	40778	53788	62791	52422.3	876	1288	1061	1045	1346	1428	1679	1454.33	16741	11004	13550	13735	5313	5468	5730	5473.67	160	108	110	96				#DIV/0!	24	25	27	-4.66667	25	26	26	-4.33333	27	28	29	-2	30	32	35	2.33333	36	40	39	8.33333		84.8728	85.6088	96.6015		47.6864	71.4761	66.6876		94.722	92.487	96.1627		90.1653	95.6038	97.0839		97.9716	96.3864	96.9871			95.2381	96.4286	96.4912
662102	183.917		33	28	30	0.333333	40674	53638	62909	52377	914	1277	1059	1053.33	1350	1431	1682	1457.67	16741	10933	13555	13713	5301	5493	5738	5480.67	158	107	110	95				#DIV/0!	24	25	26	-5	26	25	27	-4	26	28	28	-2.66667	31	33	35	3	36	40	39	8.33333		84.6564	85.37	96.7831		49.755	70.8657	66.5619		95.0035	92.6813	96.3345		90.1653	94.987	97.1197		97.7503	96.8271	97.1225			94.0476	95.5357	96.4912
662702	184.084		34	29	29	0.666667	40614	53404	62772	52233.3	927	1288	1054	1059.67	1354	1430	1678	1457.33	16725	10937	13507	13693	5320	5501	5760	5497	161	108	111	96.6667				#DIV/0!	24	25	27	-4.66667	26	26	26	-4	26	28	29	-2.33333	30	32	36	2.66667	36	40	38	8		84.5315	84.9976	96.5723		50.4627	71.4761	66.2476		95.285	92.6166	96.1054		90.0792	95.0217	96.7758		98.1007	96.9681	97.4949			95.8333	96.4286	97.3684
663302	184.251		33	29	30	0.666667	40452	53288	62604	52084.7	925	1289	1053	1059	1351	1430	1688	1459.67	16756	11102	13613	13793.7	5325	5538	5771	5514.67	161	108	110	96.3333				#DIV/0!	24	25	27	-4.66667	27	25	26	-4	27	28	29	-2	30	31	36	2.33333	36	40	39	8.33333		84.1943	84.813	96.3138		50.3538	71.5316	66.1848		95.0739	92.6166	96.6781		90.2461	96.4553	97.5353		98.1929	97.6203	97.6811			95.8333	96.4286	96.4912
663902	184.417		33	28	30	0.333333	40548	53420	62601	52159.7	915	1285	1054	1054.67	1354	1436	1689	1463	16690	11193	13545	13779.3	5347	5523	5779	5519.67	159	108	111	96				#DIV/0!	24	25	27	-4.66667	26	26	26	-4	27	29	29	-1.66667	30	33	36	3	36	40	40	8.66667		84.3941	85.0231	96.3092		49.8095	71.3097	66.2476		95.285	93.0052	96.7354		89.8907	97.2459	97.0481		98.5986	97.3559	97.8165			94.6429	96.4286	97.3684
664502	184.584		33	28	29	0	40557	53308	62733	52169.3	919	1284	1055	1056	1337	1423	1683	1451	16713	11015	13453	13697	5351	5523	5810	5531.33	158	106	110	94.6667				#DIV/0!	25	25	27	-4.33333	26	26	27	-3.66667	27	28	29	-2	30	31	36	2.33333	36	41	39	8.66667		84.4129	84.8448	96.5123		50.0272	71.2542	66.3105		94.0887	92.1632	96.3918		90.0145	95.6994	96.3889		98.6723	97.3559	98.3412			94.0476	94.6429	96.4912
665102	184.751		33	28	30	0.333333	40532	53294	62817	52184.3	903	1292	1054	1053	1352	1432	1683	1459	16723	10944	13589	13722	5343	5495	5784	5510.67	158	107	112	95.6667				#DIV/0!	24	24	27	-5	27	26	26	-3.66667	27	27	29	-2.33333	31	32	36	3	36	41	39	8.66667		84.3608	84.8225	96.6415		49.1562	71.6981	66.2476		95.1443	92.7461	96.3918		90.0684	95.0825	97.3633		98.5248	96.8623	97.9012			94.0476	95.5357	98.2456
665702	184.917		33	28	28	-0.333333	40379	53310	62743	52114	907	1288	1057	1054	1349	1431	1684	1458	16689	10955	13536	13696.7	5331	5483	5754	5492.67	160	106	108	94.6667				#DIV/0!	23	25	27	-5	27	26	26	-3.66667	26	28	28	-2.66667	29	32	37	2.66667	35	40	39	8		84.0424	84.848	96.5277		49.374	71.4761	66.4362		94.9331	92.6813	96.449		89.8853	95.1781	96.9836		98.3035	96.6508	97.3934			95.2381	94.6429	94.7368
666302	185.084		33	29	29	0.333333	40094	53122	62877	52001	904	1292	1055	1053.67	1353	1438	1689	1463.33	16715	11109	13527	13753.7	5322	5492	5735	5486.33	161	107	111	96.3333				#DIV/0!	25	25	27	-4.33333	27	26	27	-3.33333	26	28	29	-2.33333	30	32	36	2.66667	36	41	40	9		83.4492	84.5488	96.7338		49.2107	71.6981	66.3105		95.2146	93.1347	96.7354		90.0253	96.5161	96.9191		98.1376	96.8094	97.0718			95.8333	95.5357	97.3684
666902	185.251		33	28	29	0	40411	53231	62629	52060.3	893	1293	1058	1051.33	1349	1432	1694	1461.67	16731	11146	13515	13767.3	5318	5518	5758	5501.33	159	107	109	95				#DIV/0!	25	25	27	-4.33333	27	26	27	-3.33333	27	28	28	-2.33333	30	32	37	3	35	40	39	8		84.109	84.7223	96.3523		48.6119	71.7536	66.4991		94.9331	92.7461	97.0218		90.1115	96.8375	96.8331		98.0638	97.2678	97.4611			94.6429	95.5357	95.614
667502	185.417		33	29	29	0.333333	40276	53065	62679	51976.7	921	1298	1056	1061.67	1347	1434	1681	1457.33	16709	10987	13558	13721.3	5313	5510	5769	5500.67	160	109	112	97				#DIV/0!	24	24	27	-5	27	26	27	-3.33333	27	27	29	-2.33333	31	32	37	3.33333	36	40	40	8.66667		83.828	84.4581	96.4292		50.1361	72.0311	66.3734		94.7924	92.8756	96.2772		89.993	95.4561	97.1412		97.9716	97.1267	97.6473			95.2381	97.3214	98.2456
668102	185.584		33	28	29	0	40712	53158	62653	52144.3	915	1291	1063	1059.67	1344	1431	1674	1453	16733	10947	13558	13716	5320	5524	5770	5508	161	108	111	96.6667				#DIV/0!	25	25	27	-4.33333	27	26	27	-3.33333	26	28	30	-2	30	32	36	2.66667	36	40	39	8.33333		84.7355	84.6061	96.3892		49.8095	71.6426	66.8133		94.5813	92.6813	95.8763		90.1223	95.1086	97.1412		98.1007	97.3735	97.6642			95.8333	96.4286	97.3684
668702	185.751		33	28	30	0.333333	41030	53382	62851	52391	916	1291	1051	1056	1350	1433	1683	1458.67	16715	10949	13461	13678.3	5323	5528	5794	5518.33	160	109	110	96.3333				#DIV/0!	25	25	27	-4.33333	27	26	26	-3.66667	27	29	29	-1.66667	31	32	37	3.33333	36	40	40	8.66667		85.3973	84.9626	96.6938		49.8639	71.6426	66.0591		95.0035	92.8109	96.3918		90.0253	95.126	96.4462		98.156	97.444	98.0704			95.2381	97.3214	96.4912
669302	185.917		33	28	29	0	41873	53306	62623	52570.7	895	1288	1050	1047.67	1350	1438	1678	1458.67	16734	11068	13601	13771	5328	5547	5783	5522.67	159	109	109	95.6667				#DIV/0!	25	25	27	-4.33333	26	26	27	-3.66667	27	28	29	-2	30	31	37	2.66667	36	40	40	8.66667		87.1519	84.8416	96.3431		48.7207	71.4761	65.9962		95.0035	93.1347	96.1054		90.1276	96.1599	97.4493		98.2482	97.779	97.8842			94.6429	97.3214	95.614
669902	186.084		32	29	30	0.333333	42335	53123	62720	52696	910	1294	1055	1056.33	1344	1429	1675	1452.67	16698	11063	13551	13740.7	5326	5530	5809	5525	161	107	112	96.6667				#DIV/0!	25	25	27	-4.33333	26	26	26	-4	27	29	29	-1.66667	30	32	37	3	35	41	39	8.33333		88.1135	84.5504	96.4923		49.5373	71.8091	66.3105		94.5813	92.5518	95.9336		89.9338	96.1164	97.0911		98.2113	97.4793	98.3243			95.8333	95.5357	98.2456
670502	186.251		32	29	29	0	43662	53278	62807	53219	935	1296	1049	1063.33	1345	1438	1682	1458.33	16730	11049	13533	13740.7	5351	5507	5804	5524	162	107	110	96.3333				#DIV/0!	25	26	27	-4	26	27	26	-3.66667	27	28	29	-2	31	32	37	3.33333	36	40	40	8.66667		90.8754	84.7971	96.6262		50.8982	71.9201	65.9334		94.6517	93.1347	96.3345		90.1061	95.9948	96.9621		98.6723	97.0739	98.2397			96.4286	95.5357	96.4912
671102	186.417		33	28	29	0	45131	53203	62754	53666	940	1284	1045	1059.67	1348	1431	1682	1457	16726	11079	13474	13729.7	5353	5500	5782	5515	160	109	110	96.3333				#DIV/0!	25	25	28	-4	27	26	26	-3.66667	27	29	29	-1.66667	30	32	36	2.66667	36	41	40	9		93.9329	84.6777	96.5446		51.1704	71.2542	65.682		94.8628	92.6813	96.3345		90.0846	96.2554	96.5394		98.7092	96.9505	97.8673			95.2381	97.3214	96.4912
671702	186.584		33	30	30	1	46150	53200	62655	53971.7	985	1280	1047	1074	1350	1438	1683	1460.33	16715	11161	13617	13801	5340	5502	5777	5509.67	159	108	111	96				#DIV/0!	24	25	27	-4.66667	27	26	27	-3.33333	27	29	29	-1.66667	30	31	36	2.33333	34	40	39	7.66667		96.0538	84.6729	96.3923		53.62	71.0322	65.8077		95.0035	93.1347	96.3918		90.0253	96.9679	97.5639		98.4695	96.9857	97.7827			94.6429	96.4286	97.3684
672302	186.751		33	29	30	0.666667	46368	52930	62873	54027	922	1287	1051	1056.67	1348	1435	1680	1457.67	16729	11117	13530	13762	5349	5513	5771	5514.33	161	108	110	96.3333				#DIV/0!	24	24	27	-5	27	26	27	-3.33333	27	28	28	-2.33333	30	32	36	2.66667	36	40	39	8.33333		96.5075	84.2432	96.7277		50.1905	71.4206	66.0591		94.8628	92.9404	96.2199		90.1007	96.5856	96.9406		98.6354	97.1796	97.6811			95.8333	96.4286	96.4912
672902	186.917		33	28	29	0	46902	53095	63051	54319.3	912	1285	1060	1055.67	1351	1441	1683	1461.67	16651	11032	13553	13715.3	5369	5534	5788	5533.67	162	108	110	96.6667				#DIV/0!	24	25	27	-4.66667	27	26	26	-3.66667	27	29	29	-1.66667	31	31	36	2.66667	36	39	39	8		97.6189	84.5058	97.0015		49.6462	71.3097	66.6248		95.0739	93.329	96.3918		89.6806	95.8471	97.1054		99.0042	97.5498	97.9689			96.4286	96.4286	96.4912
673502	187.084		34	28	29	0.333333	46581	53294	62725	54170	900	1274	1052	1045.33	1348	1435	1676	1456.33	16697	11047	13501	13718.3	5381	5530	5789	5536.67	165	110	109	98				#DIV/0!	24	26	27	-4.33333	27	26	27	-3.33333	27	28	29	-2	30	32	36	2.66667	36	40	40	8.66667		96.9508	84.8225	96.5		48.9929	70.6992	66.1219		94.8628	92.9404	95.9908		89.9284	95.9774	96.7328		99.2255	97.4793	97.9858			98.2143	98.2143	95.614
674102	187.251		33	29	28	0	45884	53108	62769	53890.3	896	1284	1055	1048.33	1348	1433	1684	1458.33	16676	11038	13672	13765.3	5364	5524	5784	5527.33	160	108	108	95.3333				#DIV/0!	25	25	27	-4.33333	26	26	26	-4	26	28	29	-2.33333	31	33	36	3.33333	36	40	40	8.66667		95.5001	84.5265	96.5677		48.7752	71.2542	66.3105		94.8628	92.8109	96.449		89.8153	95.8992	97.958		98.912	97.3735	97.9012			95.2381	96.4286	94.7368
674702	187.417		33	29	29	0.333333	44882	53187	62926	53635	898	1285	1058	1050.33	1345	1439	1684	1459.33	16673	11198	13498	13759.7	5367	5521	5789	5529	160	108	111	96.3333				#DIV/0!	25	25	28	-4	27	26	27	-3.33333	27	27	29	-2.33333	30	32	36	2.66667	35	40	40	8.33333		93.4146	84.6522	96.8092		48.8841	71.3097	66.4991		94.6517	93.1995	96.449		89.7991	97.2893	96.7113		98.9674	97.3206	97.9858			95.2381	96.4286	97.3684
675302	187.584		33	30	30	1	43494	52983	62521	52969.3	881	1286	1056	1044.33	1344	1433	1686	1457.67	16688	11116	13506	13740	5355	5527	5793	5528.33	163	109	110	97.3333				#DIV/0!	24	25	27	-4.66667	27	26	27	-3.33333	27	28	29	-2	31	33	37	3.66667	36	39	39	8		90.5257	84.3276	96.1862		47.9586	71.3651	66.3734		94.5813	92.8109	96.5636		89.8799	96.5769	96.7686		98.7461	97.4264	98.0535			97.0238	97.3214	96.4912
675902	187.751		33	28	30	0.333333	42775	52953	62468	52702	900	1284	1063	1052.33	1351	1432	1687	1460	16674	10969	13565	13706	5332	5508	5792	5514	164	108	110	97.3333				#DIV/0!	24	24	27	-5	27	26	26	-3.66667	26	29	28	-2.33333	31	32	37	3.33333	35	40	40	8.33333		89.0293	84.2798	96.1046		48.9929	71.2542	66.8133		95.0739	92.7461	96.6208		89.8045	95.2997	97.1914		98.322	97.0915	98.0366			97.619	96.4286	96.4912
676502	187.917		33	29	29	0.333333	42517	52923	62978	52776	884	1290	1060	1048	1346	1434	1689	1459.67	16679	11032	13524	13715	5342	5530	5780	5520.67	162	108	110	96.6667				#DIV/0!	24	25	28	-4.33333	26	25	26	-4.33333	27	28	29	-2	30	33	37	3.33333	36	41	39	8.66667		88.4923	84.2321	96.8892		48.1219	71.5871	66.6248		94.722	92.8756	96.7354		89.8314	95.8471	96.8976		98.5064	97.4793	97.8334			96.4286	96.4286	96.4912
677102	188.084		33	30	30	1	41599	52936	62505	52316.7	873	1292	1058	1044.33	1354	1434	1693	1463.67	16655	11036	13528	13709.7	5360	5572	5793	5545	160	108	111	96.3333				#DIV/0!	25	25	28	-4	27	27	26	-3.33333	27	28	29	-2	30	32	37	3	36	40	40	8.66667		86.5816	84.2527	96.1615		47.5231	71.6981	66.4991		95.285	92.8756	96.9645		89.7022	95.8818	96.9263		98.8383	98.2196	98.0535			95.2381	96.4286	97.3684
677702	188.251		34	28	29	0.333333	41419	52893	62842	52354.7	865	1289	1058	1040.67	1353	1435	1688	1462	16667	11202	13490	13756.3	5359	5552	5790	5537	161	109	110	96.6667				#DIV/0!	24	25	27	-4.66667	28	26	27	-3	27	30	29	-1.33333	30	33	37	3.33333	37	40	40	9		86.207	84.1843	96.68		47.0876	71.5316	66.4991		95.2146	92.9404	96.6781		89.7668	97.3241	96.654		98.8198	97.8671	98.0027			95.8333	97.3214	96.4912
678302	188.417		33	29	31	1	41429	52509	62704	52184	889	1299	1059	1052.33	1357	1439	1700	1468.67	16653	11108	13642	13771	5353	5542	5811	5538.67	167	107	112	98.6667				#DIV/0!	25	25	27	-4.33333	28	27	26	-3	28	30	30	-0.666667	31	33	38	4	36	41	39	8.66667		86.2278	83.5731	96.4677		48.3941	72.0866	66.5619		95.4961	93.1995	97.3654		89.6914	96.5074	97.7431		98.7092	97.6908	98.3582			99.4048	95.5357	98.2456
678902	188.584		34	28	30	0.666667	40814	52712	62631	52022.3	874	1298	1059	1047	1356	1435	1695	1465.33	16658	10973	13578	13706.3	5372	5533	5806	5540.33	164	109	110	97.6667				#DIV/0!	24	26	28	-4	27	27	28	-2.66667	27	28	30	-1.66667	31	33	37	3.66667	36	40	40	8.66667		84.9478	83.8962	96.3554		47.5776	72.0311	66.5619		95.4258	92.9404	97.079		89.7183	95.3345	97.2845		99.0596	97.5322	98.2735			97.619	97.3214	96.4912
679502	188.751		34	30	30	1.33333	40837	52660	62490	51965.7	876	1306	1057	1049.67	1351	1448	1698	1469	16637	10985	13517	13683	5376	5531	5806	5541	162	108	110	96.6667				#DIV/0!	25	26	27	-4	28	27	27	-2.66667	28	29	30	-1	30	32	38	3.33333	36	41	40	9		84.9956	83.8135	96.1385		47.6864	72.475	66.4362		95.0739	93.7824	97.2509		89.6052	95.4387	96.8475		99.1333	97.4969	98.2735			96.4286	96.4286	96.4912
680102	188.917		34	29	30	1	40677	52538	62270	51798.3	867	1307	1063	1049	1356	1440	1697	1467.67	16639	11025	13534	13702.7	5383	5550	5814	5552.33	163	109	112	98				#DIV/0!	25	26	28	-3.66667	28	27	28	-2.33333	28	30	30	-0.666667	31	34	37	4	37	42	40	9.66667		84.6626	83.6193	95.8		47.1965	72.5305	66.8133		95.4258	93.2642	97.1936		89.616	95.7863	96.9693		99.2624	97.8318	98.4089			97.0238	97.3214	98.2456
680702	189.084		33	30	32	1.66667	40772	52443	62615	51913.3	871	1305	1059	1048.33	1356	1443	1699	1469.33	16666	11239	13615	13810	5383	5549	5821	5554.33	166	108	110	98				#DIV/0!	25	26	28	-3.66667	27	27	28	-2.66667	27	29	30	-1.33333	32	34	38	4.66667	37	41	41	9.66667		84.8603	83.4681	96.3308		47.4143	72.4195	66.5619		95.4258	93.4585	97.3081		89.7614	97.6455	97.5496		99.2624	97.8142	98.5274			98.8095	96.4286	96.4912
681302	189.251		34	29	31	1.33333	40947	52539	61996	51797.3	862	1303	1060	1045	1355	1442	1704	1470.33	16648	11030	13491	13693	5373	5558	5795	5545.33	164	109	111	98				#DIV/0!	26	27	28	-3	28	28	27	-2.33333	29	28	30	-1	30	33	37	3.33333	38	41	40	9.66667		85.2246	83.6209	95.3785		46.9243	72.3085	66.6248		95.3554	93.3938	97.5945		89.6645	95.8297	96.6612		99.078	97.9729	98.0873			97.619	97.3214	97.3684
681902	189.417		34	30	31	1.66667	40790	52635	61850	51728.3	872	1306	1063	1050.33	1355	1437	1701	1467.67	16642	11007	13475	13678	5379	5560	5809	5552.67	164	109	111	98				#DIV/0!	26	26	28	-3.33333	29	27	27	-2.33333	29	29	30	-0.666667	32	33	39	4.66667	37	40	41	9.33333		84.8978	83.7737	95.1538		47.4687	72.475	66.8133		95.3554	93.0699	97.4227		89.6321	95.6299	96.5465		99.1886	98.0081	98.3243			97.619	97.3214	97.3684
682502	189.584		34	30	31	1.66667	41039	52278	61982	51736.3	881	1310	1059	1053.33	1358	1447	1708	1474.33	16613	10966	13570	13686.3	5384	5590	5835	5573	162	109	111	97.3333				#DIV/0!	24	27	28	-3.66667	29	28	29	-1.33333	29	30	30	-0.333333	31	34	38	4.33333	37	41	40	9.33333		85.4161	83.2055	95.3569		47.9586	72.697	66.5619		95.5665	93.7176	97.8236		89.476	95.2737	97.2272		99.2808	98.5369	98.7644			96.4286	97.3214	97.3684
683102	189.751		34	30	31	1.66667	41207	52515	61924	51852	893	1316	1061	1060	1353	1448	1710	1473.67	16615	11000	13597	13707.3	5377	5598	5836	5573.67	166	108	111	98.3333				#DIV/0!	26	27	29	-2.66667	29	28	29	-1.33333	28	29	30	-1	32	34	38	4.66667	38	42	41	10.3333		85.7657	83.5827	95.2677		48.6119	73.03	66.6876		95.2146	93.7824	97.9381		89.4867	95.5691	97.4206		99.1518	98.6779	98.7813			98.8095	96.4286	97.3684
683702	189.917		34	30	31	1.66667	41279	52181	62004	51791.3	876	1323	1058	1055.67	1356	1450	1704	1473.33	16613	11174	13511	13736	5382	5569	5847	5569.33	165	108	111	98				#DIV/0!	26	27	28	-3	29	27	28	-2	28	30	31	-0.333333	32	34	39	5	38	42	42	10.6667		85.9156	83.0511	95.3908		47.6864	73.4184	66.4991		95.4258	93.9119	97.5945		89.476	97.0808	96.8045		99.244	98.1668	98.9675			98.2143	96.4286	97.3684
684302	190.084		34	31	31	2	40966	52116	61832	51608	868	1313	1067	1052.67	1354	1446	1706	1472	16586	11175	13484	13718.3	5385	5578	5847	5573.33	161	110	112	97.6667				#DIV/0!	25	26	29	-3.33333	28	28	28	-2	28	31	31	0	32	34	38	4.66667	38	42	41	10.3333		85.2641	82.9476	95.1262		47.251	72.8635	67.0647		95.285	93.6528	97.709		89.3305	97.0895	96.611		99.2993	98.3254	98.9675			95.8333	98.2143	98.2456
684902	190.251		34	29	31	1.33333	41324	52325	61479	51679.3	884	1306	1058	1052.67	1351	1452	1701	1471.33	16597	11054	13694	13751.7	5362	5561	5854	5562.33	162	106	112	96.6667				#DIV/0!	26	27	29	-2.66667	29	27	28	-2	29	30	31	0	31	34	38	4.33333	38	42	41	10.3333		86.0092	83.2803	94.5831		48.1219	72.475	66.4991		95.0739	94.0415	97.4227		89.3898	96.0382	98.1156		98.8752	98.0257	99.086			96.4286	94.6429	98.2456
685502	190.417		34	30	31	1.66667	40889	52114	62095	51669.3	892	1308	1045	1051.67	1353	1453	1695	1470.33	16569	10953	13622	13684.7	5359	5564	5868	5567	163	108	112	97.6667				#DIV/0!	26	26	28	-3.33333	29	28	29	-1.33333	29	30	30	-0.333333	31	34	39	4.66667	38	42	41	10.3333		85.1039	82.9445	95.5308		48.5574	72.586	65.682		95.2146	94.1062	97.079		89.239	95.1607	97.5998		98.8198	98.0786	99.323			97.0238	96.4286	98.2456
686102	190.584		34	30	32	2	41320	52522	61222	51658	848	1307	1047	1037.33	1353	1441	1702	1468.67	16585	10957	13554	13668.7	5382	5546	5838	5558.67	165	109	113	99				#DIV/0!	26	27	29	-2.66667	29	27	28	-2	28	31	30	-0.333333	32	34	39	5	38	42	41	10.3333		86.0009	83.5938	94.1877		46.1622	72.5305	65.8077		95.2146	93.329	97.48		89.3251	95.1955	97.1126		99.244	97.7613	98.8152			98.2143	97.3214	99.1228
686702	190.751		34	29	30	1	41124	52013	61635	51560.7	861	1303	1042	1038.67	1360	1443	1705	1472.67	16606	11190	13586	13764	5395	5533	5834	5557.33	160	108	110	96				#DIV/0!	26	26	28	-3.33333	28	28	28	-2	29	30	30	-0.333333	32	33	38	4.33333	38	41	40	9.66667		85.593	82.7837	94.8231		46.8699	72.3085	65.4934		95.7072	93.4585	97.6518		89.4383	97.2198	97.3418		99.4837	97.5322	98.7475			95.2381	96.4286	96.4912
687302	190.917		34	29	30	1	41253	52084	62352	51866.3	865	1299	1040	1038	1352	1444	1695	1467	16617	11242	13734	13834.3	5373	5572	5817	5557.33	161	108	111	96.6667				#DIV/0!	26	27	28	-3	28	27	28	-2.33333	28	30	30	-0.666667	32	33	40	5	37	41	42	10		85.8615	82.8967	95.9262		47.0876	72.0866	65.3677		95.1443	93.5233	97.079		89.4975	97.6716	98.4022		99.078	98.2196	98.4597			95.8333	96.4286	97.3684
687902	191.084		33	30	32	1.66667	41394	52176	61796	51758.7	865	1295	1040	1036.67	1355	1441	1694	1466.67	16620	11044	13625	13733	5389	5575	5824	5566	162	107	111	96.6667				#DIV/0!	26	26	28	-3.33333	28	27	28	-2.33333	27	30	30	-1	31	34	39	4.66667	36	41	41	9.33333		86.1549	83.0431	95.0708		47.0876	71.8646	65.3677		95.3554	93.329	97.0218		89.5137	95.9513	97.6213		99.373	98.2725	98.5782			96.4286	95.5357	97.3684
688502	191.251		35	30	32	2.33333	41495	52062	62232	51899.7	846	1296	1043	1031.67	1353	1435	1693	1463.67	16624	11042	13601	13725.7	5370	5573	5821	5558	164	107	111	97.3333				#DIV/0!	26	27	27	-3.33333	28	27	28	-2.33333	28	31	31	0	32	33	38	4.33333	37	41	42	10		86.3652	82.8617	95.7415		46.0533	71.9201	65.5563		95.2146	92.9404	96.9645		89.5352	95.934	97.4493		99.0227	98.2373	98.5274			97.619	95.5357	97.3684
689102	191.417		35	30	31	2	41273	52401	62309	51964.3	847	1297	1040	1031.33	1354	1442	1700	1468.67	16604	11094	13691	13766.3	5373	5558	5818	5553	160	108	111	96.3333				#DIV/0!	25	27	28	-3.33333	28	27	28	-2.33333	28	30	31	-0.333333	32	33	39	4.66667	38	41	41	10		85.9031	83.4012	95.86		46.1078	71.9756	65.3677		95.285	93.3938	97.3654		89.4275	96.3858	98.0941		99.078	97.9729	98.4766			95.2381	96.4286	97.3684
689702	191.584		35	30	30	1.66667	41324	52277	62078	51863	860	1293	1046	1036.33	1354	1449	1692	1468.33	16616	11282	13728	13845.3	5374	5552	5825	5553.67	161	109	113	97.6667				#DIV/0!	25	26	28	-3.66667	29	28	27	-2	27	29	31	-1	31	34	38	4.33333	37	41	41	9.66667		86.0092	83.2039	95.5046		46.8155	71.7536	65.7448		95.285	93.8472	96.9072		89.4921	98.0191	98.3592		99.0964	97.8671	98.5951			95.8333	97.3214	99.1228
690302	191.751		34	30	29	1	41379	52476	62326	52030.3	847	1291	1046	1031.33	1347	1445	1696	1466	16618	11168	13606	13767.3	5378	5535	5826	5549.67	160	108	112	96.6667				#DIV/0!	25	26	28	-3.66667	28	27	27	-2.66667	28	30	31	-0.333333	31	33	39	4.33333	38	41	41	10		86.1237	83.5206	95.8862		46.1078	71.6426	65.7448		94.7924	93.5881	97.1363		89.5029	97.0287	97.4851		99.1702	97.5674	98.6121			95.2381	96.4286	98.2456
690902	191.917		34	29	30	1	41326	52788	62291	52105	831	1288	1038	1022.33	1348	1438	1700	1465.33	16606	11013	13567	13698.7	5364	5547	5809	5543.33	160	107	110	95.6667				#DIV/0!	25	26	28	-3.66667	28	26	27	-3	28	29	31	-0.666667	31	33	39	4.33333	36	41	41	9.33333		86.0134	84.0172	95.8323		45.2368	71.4761	65.242		94.8628	93.1347	97.3654		89.4383	95.682	97.2057		98.912	97.779	98.3243			95.2381	95.5357	96.4912
691502	192.084		34	29	29	0.666667	41809	52918	61825	52154	839	1295	1047	1030.33	1350	1439	1701	1466.67	16605	10993	13716	13741.3	5343	5563	5800	5538.67	162	108	112	97.3333				#DIV/0!	25	26	28	-3.66667	27	27	28	-2.66667	28	29	29	-1.33333	31	33	38	4	37	41	41	9.66667		87.0187	84.2241	95.1154		45.6723	71.8646	65.8077		95.0035	93.1995	97.4227		89.4329	95.5083	98.2733		98.5248	98.061	98.172			96.4286	96.4286	98.2456
692102	192.251		33	29	31	1	41206	52829	62100	52015	831	1291	1047	1026.33	1350	1441	1693	1464.67	16573	11042	13723	13749.3	5352	5576	5812	5550	163	110	111	98				#DIV/0!	25	27	28	-3.33333	28	27	27	-2.66667	28	30	30	-0.666667	31	33	38	4	37	41	41	9.66667		85.7636	84.0824	95.5385		45.2368	71.6426	65.8077		95.0035	93.329	96.9645		89.2605	95.934	98.3234		98.6908	98.2901	98.3751			97.0238	98.2143	97.3684
692702	192.417		34	30	31	1.66667	41339	52914	61980	52047.7	839	1289	1050	1029.33	1351	1447	1706	1471.33	16577	11248	13555	13763.3	5352	5570	5823	5551.67	162	108	113	97.6667				#DIV/0!	26	27	28	-3	28	28	27	-2.33333	28	30	30	-0.666667	31	33	38	4	37	42	40	9.66667		86.0405	84.2177	95.3538		45.6723	71.5316	65.9962		95.0739	93.7176	97.709		89.2821	97.7237	97.1197		98.6908	98.1844	98.5613			96.4286	96.4286	99.1228
693302	192.584		35	30	30	1.66667	41458	52921	62043	52110.7	821	1295	1047	1024.33	1351	1449	1694	1468	16566	11152	13579	13735.7	5368	5540	5827	5548.33	162	110	111	97.6667				#DIV/0!	26	26	28	-3.33333	28	28	28	-2	27	30	30	-1	31	34	40	5	38	42	41	10.3333		86.2881	84.2289	95.4508		44.6924	71.8646	65.8077		95.0739	93.8472	97.0218		89.2228	96.8897	97.2917		98.9858	97.6556	98.629			96.4286	98.2143	97.3684
693902	192.751		35	31	30	2	40956	52748	61928	51847.3	836	1297	1050	1031	1363	1441	1715	1476.33	16557	11036	13731	13744.7	5361	5568	5816	5551.67	162	110	110	97.3333				#DIV/0!	26	27	28	-3	29	27	27	-2.33333	28	30	31	-0.333333	32	33	39	4.66667	37	41	41	9.66667		85.2433	83.9535	95.2738		45.509	71.9756	65.9962		95.9184	93.329	98.2245		89.1743	95.8818	98.3807		98.8567	98.1491	98.4428			96.4286	98.2143	96.4912
694502	192.917		35	29	30	1.33333	41281	53012	62036	52079.7	834	1292	1052	1029.33	1356	1437	1700	1467.67	16557	11040	13623	13710	5382	5588	5852	5577.33	167	107	111	98.3333				#DIV/0!	26	26	28	-3.33333	28	28	28	-2	28	31	30	-0.333333	32	33	38	4.33333	37	42	41	10		85.9197	84.3737	95.44		45.4001	71.6981	66.1219		95.4258	93.0699	97.3654		89.1743	95.9166	97.6069		99.244	98.5017	99.0521			99.4048	95.5357	97.3684
695102	193.084		34	30	30	1.33333	41047	52888	61917	51920.7	840	1292	1042	1028	1357	1442	1703	1470.67	16524	11069	13613	13705.3	5398	5554	5858	5573.33	163	108	111	97.3333				#DIV/0!	26	28	27	-3	28	27	28	-2.33333	28	30	31	-0.333333	32	33	39	4.66667	37	42	41	10		85.4327	84.1763	95.2569		45.7267	71.6981	65.4934		95.4961	93.3938	97.5372		88.9966	96.1685	97.5353		99.539	97.9023	99.1537			97.0238	96.4286	97.3684
695702	193.251		35	29	31	1.66667	40670	53150	61952	51894	833	1297	1044	1028	1353	1441	1706	1470	16543	11259	13543	13751.7	5397	5580	5851	5579.33	167	109	114	100				#DIV/0!	26	27	29	-2.66667	29	28	27	-2	28	30	30	-0.666667	32	34	39	5	37	42	41	10		84.648	84.5933	95.3108		45.3457	71.9756	65.6191		95.2146	93.329	97.709		89.0989	97.8193	97.0337		99.5206	98.3607	99.0352			99.4048	97.3214	100
696302	193.417		35	29	31	1.66667	40842	53210	61504	51822	850	1295	1044	1033	1353	1441	1703	1469	16530	11071	13675	13728.7	5394	5603	5860	5589	163	109	112	98				#DIV/0!	26	26	28	-3.33333	28	28	28	-2	28	30	30	-0.666667	32	34	40	5.33333	37	41	41	9.66667		85.006	84.6888	94.6215		46.2711	71.8646	65.6191		95.2146	93.329	97.5372		89.0289	96.1859	97.9795		99.4652	98.7661	99.1875			97.0238	97.3214	98.2456
696902	193.584		35	30	31	2	40850	53641	61715	52038.7	822	1298	1044	1024.67	1356	1449	1709	1474.67	16553	11004	13616	13694.3	5404	5603	5824	5580.33	164	110	111	98.3333				#DIV/0!	25	27	29	-3	29	27	28	-2	27	30	31	-0.666667	32	33	40	5	37	42	41	10		85.0227	85.3748	94.9462		44.7469	72.0311	65.6191		95.4258	93.8472	97.8809		89.1528	95.6038	97.5568		99.6496	98.7661	98.5782			97.619	98.2143	97.3684
697502	193.751		35	30	31	2	40966	53803	61388	52022.3	858	1296	1044	1036	1362	1443	1699	1471.33	16542	11009	13601	13687.3	5423	5596	5847	5592	163	107	113	97.6667				#DIV/0!	27	27	28	-2.66667	29	27	28	-2	28	30	30	-0.666667	32	34	40	5.33333	38	43	41	10.6667		85.2641	85.6327	94.4431		46.7066	71.9201	65.6191		95.848	93.4585	97.3081		89.0936	95.6473	97.4493		100	98.6427	98.9675			97.0238	95.5357	99.1228
698102	193.917		34	30	30	1.33333	40892	54180	61630	52204	854	1296	1051	1037	1357	1451	1707	1475	16564	11108	13541	13707.7	5409	5568	5844	5577	163	110	112	98.3333				#DIV/0!	26	27	28	-3	28	28	28	-2	29	29	32	0	33	34	39	5.33333	37	42	41	10		85.1101	86.2327	94.8154		46.4888	71.9201	66.0591		95.4961	93.9767	97.7663		89.212	96.5074	97.0194		99.7418	98.1491	98.9167			97.0238	98.2143	98.2456
698702	194.084		34	29	30	1	39397	54016	61358	51560.3	1076	1040	1078	1034.67	1319	1426	1666	1440.33	16426	10719	13269	13441.3	5336	5508	5778	5510.67	163	108	110	97				#DIV/0!	26	27	28	-3	28	27	29	-2	28	30	29	-1	30	33	39	4	36	41	40	9		81.9985	85.9717	94.3969		58.5738	57.7137	67.7561		92.822	92.3575	95.4181		88.4688	93.1277	95.0706		98.3957	97.0915	97.7996			97.0238	96.4286	96.4912
699302	194.251		34	30	31	1.66667	38913	53905	60922	51216.7	1110	1033	1077	1043.33	1327	1445	1659	1447	16422	10701	13343	13458.7	5327	5529	5789	5518.33	159	106	110	95				#DIV/0!	26	26	28	-3.33333	28	27	28	-2.33333	28	30	30	-0.666667	32	34	39	5	36	41	40	9		80.9911	85.795	93.7262		60.4246	57.3252	67.6933		93.3849	93.5881	95.0172		88.4472	92.9713	95.6008		98.2298	97.4617	97.9858			94.6429	94.6429	96.4912
699902	194.417		34	29	31	1.33333	38748	53836	60952	51148.7	1104	1016	1130	1053.33	1325	1444	1671	1450	16399	10750	13344	13467.7	5294	5541	5787	5510.67	161	106	110	95.6667				#DIV/0!	26	26	28	-3.33333	28	27	27	-2.66667	27	31	30	-0.666667	30	33	39	4	37	41	41	9.66667		80.6477	85.6852	93.7723		60.098	56.3818	71.0245		93.2442	93.5233	95.7045		88.3234	93.397	95.6079		97.6212	97.6732	97.9519			95.8333	94.6429	96.4912
700502	194.584		35	30	30	1.66667	39200	53299	60690	51033	1084	1006	1149	1049.67	1318	1449	1674	1450.33	16428	10834	13476	13549.3	5314	5519	5776	5506.33	162	107	109	96				#DIV/0!	26	27	28	-3	28	27	28	-2.33333	27	29	29	-1.66667	31	34	39	4.66667	36	40	40	8.66667		81.5885	84.8305	93.3692		59.0093	55.8269	72.2187		92.7516	93.8472	95.8763		88.4796	94.1268	96.5537		97.99	97.2854	97.7657			96.4286	95.5357	95.614
701102	194.751		35	30	31	2	39613	53399	59889	50937	1111	1003	1160	1061.33	1326	1445	1657	1446	16410	11019	13355	13564.7	5305	5508	5773	5498.67	166	107	110	97.6667				#DIV/0!	25	26	28	-3.66667	28	28	27	-2.33333	28	30	30	-0.666667	32	32	39	4.33333	36	41	40	9		82.4481	84.9897	92.1369		60.479	55.6604	72.9101		93.3146	93.5881	94.9026		88.3826	95.7341	95.6868		97.8241	97.0915	97.715			98.8095	95.5357	96.4912
701702	194.917		34	30	30	1.33333	39669	53188	60422	51063	1125	1000	1220	1085	1321	1445	1658	1444.67	16410	10896	13376	13530.7	5303	5532	5773	5506	162	107	110	96.3333				#DIV/0!	25	27	27	-3.66667	28	27	28	-2.33333	28	30	30	-0.666667	32	33	39	4.66667	37	41	41	9.66667		82.5646	84.6538	92.9569		61.2412	55.4939	76.6813		92.9627	93.5881	94.9599		88.3826	94.6655	95.8372		97.7872	97.5145	97.715			96.4286	95.5357	96.4912
702302	195.084		35	30	30	1.66667	39625	52986	60385	50968.7	1104	1000	1228	1080.67	1321	1441	1668	1446.67	16412	10791	13341	13484.7	5301	5490	5748	5483	161	108	109	96				#DIV/0!	25	27	28	-3.33333	28	27	28	-2.33333	27	30	30	-1	32	34	40	5.33333	36	40	41	9		82.473	84.3323	92.9		60.098	55.4939	77.1842		92.9627	93.329	95.5326		88.3934	93.7533	95.5864		97.7503	96.7742	97.2918			95.8333	96.4286	95.614
702902	195.251		35	30	30	1.66667	39536	52470	60608	50841.3	1162	1002	1222	1098.67	1320	1446	1661	1445.67	16463	10782	13472	13542.3	5288	5478	5737	5471	160	107	109	95.3333				#DIV/0!	25	26	28	-3.66667	28	27	27	-2.66667	28	29	31	-0.666667	32	32	39	4.33333	37	42	41	10		82.2878	83.5111	93.2431		63.2553	55.6049	76.807		92.8923	93.6528	95.1317		88.6681	93.6751	96.525		97.5106	96.5627	97.1056			95.2381	95.5357	95.614
703502	195.417		35	29	31	1.66667	39756	52113	60367	50715.3	1189	1007	1231	1112.33	1319	1446	1662	1445.67	16425	10808	13319	13487.3	5299	5479	5744	5477.33	163	107	110	96.6667				#DIV/0!	25	27	28	-3.33333	28	27	28	-2.33333	29	29	31	-0.333333	31	33	39	4.33333	36	41	40	9		82.7457	82.9429	92.8723		64.7251	55.8824	77.3727		92.822	93.6528	95.189		88.4634	93.901	95.4288		97.7134	96.5803	97.2241			97.0238	95.5357	96.4912
704102	195.584		35	30	31	2	39733	51756	59863	50420.7	1159	1000	1231	1100	1319	1449	1655	1444.33	16441	10997	13367	13571.7	5291	5500	5751	5484	162	109	109	96.6667				#DIV/0!	25	26	28	-3.66667	28	28	28	-2	28	30	31	-0.333333	31	32	40	4.33333	37	41	41	9.66667		82.6978	82.3747	92.0969		63.092	55.4939	77.3727		92.822	93.8472	94.7881		88.5496	95.543	95.7727		97.5659	96.9505	97.3426			96.4286	97.3214	95.614
704702	195.751		34	30	30	1.33333	39875	51402	60272	50486.3	1135	998	1220	1087.67	1319	1444	1664	1445.67	16417	10824	13311	13487.3	5302	5487	5756	5485	161	109	109	96.3333				#DIV/0!	25	27	28	-3.33333	28	27	28	-2.33333	27	30	30	-1	31	33	40	4.66667	37	42	41	10		82.9934	81.8112	92.7262		61.7855	55.3829	76.6813		92.822	93.5233	95.3036		88.4203	94.04	95.3715		97.7688	96.7213	97.4272			95.8333	97.3214	95.614
705302	195.917		35	29	31	1.66667	39874	51100	60503	50462.3	1192	988	1221	1103.67	1332	1445	1657	1448	16411	10758	13476	13518.3	5305	5494	5790	5499.67	160	108	111	96.3333				#DIV/0!	26	27	28	-3	29	27	28	-2	27	29	31	-1	31	33	39	4.33333	37	42	42	10.3333		82.9913	81.3306	93.0815		64.8884	54.828	76.7442		93.7368	93.5881	94.9026		88.388	93.4666	96.5537		97.8241	96.8447	98.0027			95.2381	96.4286	97.3684
705902	196.084		34	30	30	1.33333	40447	51009	60519	50628.3	1098	991	1212	1070.33	1321	1447	1662	1446.67	16406	10777	13365	13486	5306	5480	5753	5483	162	109	109	96.6667				#DIV/0!	26	27	28	-3	28	27	28	-2.33333	28	29	30	-1	31	33	39	4.33333	38	41	41	10		84.1839	81.1857	93.1062		59.7714	54.9945	76.1785		92.9627	93.7176	95.189		88.3611	93.6316	95.7584		97.8425	96.5979	97.3764			96.4286	97.3214	95.614
706502	196.251		35	30	30	1.66667	40914	51009	59806	50546.3	1027	986	1216	1046.33	1314	1451	1658	1444.33	16438	10806	13383	13512.3	5309	5476	5761	5485.33	163	106	110	96.3333				#DIV/0!	25	27	29	-3	28	28	28	-2	28	30	30	-0.666667	31	34	40	5	38	41	41	10		85.1559	81.1857	92.0092		55.9064	54.717	76.4299		92.4701	93.9767	94.9599		88.5334	93.8836	95.8874		97.8978	96.5274	97.5118			97.0238	94.6429	96.4912
707102	196.417		34	30	31	1.66667	41323	50776	60146	50718.3	1031	985	1208	1044.67	1316	1448	1665	1446.33	16410	11008	13320	13549.3	5307	5488	5797	5500.67	161	107	110	96				#DIV/0!	26	27	29	-2.66667	27	27	27	-3	28	29	30	-1	32	32	40	4.66667	37	41	41	9.66667		86.0072	80.8149	92.5323		56.1241	54.6615	75.9271		92.6108	93.7824	95.3608		88.3826	95.6386	95.436		97.861	96.7389	98.1212			95.8333	95.5357	96.4912
707702	196.584		34	30	31	1.66667	41578	50594	60703	50928.3	941	985	1222	1019.33	1326	1449	1658	1447.67	16423	10795	13456	13528	5313	5512	5822	5519	158	107	110	95				#DIV/0!	25	26	28	-3.66667	28	27	27	-2.66667	28	29	30	-1	31	33	39	4.33333	36	42	40	9.33333		86.5379	80.5252	93.3892		51.2248	54.6615	76.807		93.3146	93.8472	94.9599		88.4526	93.788	96.4104		97.9716	97.162	98.5443			94.0476	95.5357	96.4912
708302	196.751		34	29	30	1	42254	50637	60272	51024.3	961	984	1214	1023	1318	1448	1671	1449	16396	10752	13323	13460.3	5308	5490	5781	5496.33	164	110	110	98				#DIV/0!	25	26	28	-3.66667	28	27	27	-2.66667	28	29	31	-0.666667	31	34	39	4.66667	37	42	40	9.66667		87.9449	80.5937	92.7262		52.3136	54.606	76.3042		92.7516	93.7824	95.7045		88.3072	93.4144	95.4575		97.8794	96.7742	97.8504			97.619	98.2143	96.4912
708902	196.917		35	29	30	1.33333	43016	50599	60408	51311	979	986	1213	1029.33	1325	1450	1672	1452.33	16420	10744	13388	13487.3	5308	5492	5778	5496	165	107	109	97				#DIV/0!	26	27	28	-3	27	27	28	-2.66667	28	30	31	-0.333333	31	33	40	4.66667	38	41	40	9.66667		89.5309	80.5332	92.9354		53.2934	54.717	76.2414		93.2442	93.9119	95.7617		88.4365	93.3449	95.9232		97.8794	96.8094	97.7996			98.2143	95.5357	95.614
709502	197.084		35	29	31	1.66667	43862	50442	60722	51645.3	994	984	1213	1033.67	1330	1441	1670	1450.33	16411	10767	13310	13466	5300	5503	5777	5496.67	160	106	109	95				#DIV/0!	26	27	27	-3.33333	28	27	28	-2.33333	27	30	30	-1	32	33	39	4.66667	37	42	41	10		91.2917	80.2833	93.4185		54.11	54.606	76.2414		93.5961	93.329	95.6472		88.388	93.5447	95.3643		97.7319	97.0033	97.7827			95.2381	94.6429	95.614
710102	197.251		36	29	30	1.66667	44791	50659	60026	51795.3	980	981	1208	1026.33	1324	1448	1671	1451	16429	10980	13452	13590.3	5288	5460	5762	5473.33	160	107	109	95.3333				#DIV/0!	26	26	28	-3.33333	28	27	28	-2.33333	28	29	30	-1	31	33	41	5	37	41	41	9.66667		93.2252	80.6287	92.3477		53.3478	54.4395	75.9271		93.1738	93.7824	95.7045		88.4849	95.3953	96.3817		97.5106	96.2454	97.5288			95.2381	95.5357	95.614
710702	197.417		36	30	30	2	44701	50618	60309	51846	1021	981	1212	1041.33	1324	1451	1669	1451.33	16396	10865	13358	13509.7	5292	5485	5750	5479	158	108	110	95.3333				#DIV/0!	26	27	28	-3	29	27	27	-2.33333	28	30	30	-0.666667	32	33	39	4.66667	38	40	40	9.33333		93.0379	80.5634	92.7831		55.5797	54.4395	76.1785		93.1738	93.9767	95.5899		88.3072	94.3962	95.7082		97.5844	96.6861	97.3257			94.0476	96.4286	96.4912
711302	197.584		34	30	30	1.33333	44120	50618	60614	51754	1057	988	1217	1057.33	1324	1446	1663	1447.67	16375	10756	13384	13475	5307	5475	5752	5481.33	162	107	110	96.3333				#DIV/0!	26	27	28	-3	28	27	28	-2.33333	28	30	30	-0.666667	31	34	40	5	36	41	41	9.33333		91.8287	80.5634	93.2523		57.5395	54.828	76.4928		93.1738	93.6528	95.2463		88.1941	93.4492	95.8945		97.861	96.5098	97.3595			96.4286	95.5357	96.4912
711902	197.751		36	29	31	2	43965	50617	60478	51656.7	1027	987	1209	1044.33	1318	1452	1668	1449.33	16362	10736	13290	13432.7	5300	5507	5753	5490	160	107	108	95				#DIV/0!	25	27	28	-3.33333	27	28	28	-2.33333	28	30	30	-0.666667	31	34	39	4.66667	37	42	40	9.66667		91.5061	80.5618	93.0431		55.9064	54.7725	75.9899		92.7516	94.0415	95.5326		88.1241	93.2754	95.221		97.7319	97.0739	97.3764			95.2381	95.5357	94.7368
712502	197.917		34	29	31	1.33333	43502	50693	60309	51471.3	1009	988	1218	1041.67	1323	1444	1664	1447	16376	10786	13465	13512.3	5287	5504	5762	5487.67	160	107	109	95.3333				#DIV/0!	25	27	29	-3	28	28	28	-2	28	30	30	-0.666667	32	33	39	4.66667	37	42	40	9.66667		90.5424	80.6828	92.7831		54.9265	54.828	76.5556		93.1034	93.5233	95.3036		88.1995	93.7098	96.4749		97.4922	97.021	97.5288			95.2381	95.5357	95.614
713102	198.084		35	29	31	1.66667	43053	50748	60440	51383.7	1021	987	1215	1044.33	1323	1452	1650	1445	16387	10933	13343	13524.3	5305	5507	5775	5499	159	105	109	94.3333				#DIV/0!	25	26	28	-3.66667	28	27	29	-2	28	29	31	-0.666667	31	33	39	4.33333	36	41	41	9.33333		89.6079	80.7703	92.9846		55.5797	54.7725	76.3671		93.1034	94.0415	94.5017		88.2587	94.987	95.6008		97.8241	97.0739	97.7488			94.6429	93.75	95.614
713702	198.251		36	30	31	2.33333	42411	50604	60507	51144	1013	992	1216	1043.67	1320	1447	1659	1445.33	16385	10948	13360	13534.3	5332	5502	5788	5510.67	161	108	110	96.3333				#DIV/0!	26	27	28	-3	28	27	28	-2.33333	28	30	30	-0.666667	31	33	40	4.66667	37	41	41	9.66667		88.2717	80.5411	93.0877		55.1443	55.0499	76.4299		92.8923	93.7176	95.0172		88.248	95.1173	95.7226		98.322	96.9857	97.9689			95.8333	96.4286	96.4912
714302	198.417		36	30	30	2	41285	50561	60639	50798.3	1043	993	1217	1054.33	1321	1457	1648	1445.33	16397	10776	13312	13465	5357	5489	5772	5509.33	159	109	110	96				#DIV/0!	26	27	29	-2.66667	28	27	28	-2.33333	28	30	30	-0.666667	32	33	40	5	37	41	41	9.66667		85.9281	80.4727	93.2908		56.7774	55.1054	76.4928		92.9627	94.3653	94.3872		88.3126	93.6229	95.3787		98.783	96.7566	97.698			94.6429	97.3214	96.4912
714902	198.584		37	30	30	2.33333	40680	50635	60167	50464	1025	990	1220	1048.33	1318	1443	1655	1442	16416	10729	13477	13510.7	5351	5507	5794	5520.67	160	107	110	95.6667				#DIV/0!	25	26	28	-3.66667	28	27	28	-2.33333	27	30	30	-1	31	33	40	4.66667	36	41	40	9		84.6689	80.5905	92.5646		55.7975	54.939	76.6813		92.7516	93.4585	94.7881		88.4149	93.2146	96.5609		98.6723	97.0739	98.0704			95.2381	95.5357	96.4912
715502	198.751		36	31	30	2.33333	39901	50564	60069	50148	1028	1000	1211	1049.67	1318	1448	1653	1443	16428	10788	13348	13491.3	5354	5485	5774	5507.67	158	107	109	94.6667				#DIV/0!	25	27	28	-3.33333	28	28	27	-2.33333	28	30	30	-0.666667	32	33	40	5	36	42	41	9.66667		83.0475	80.4775	92.4138		55.9608	55.4939	76.1157		92.7516	93.7824	94.6735		88.4796	93.7272	95.6366		98.7276	96.6861	97.7319			94.0476	95.5357	95.614
716102	198.917		36	29	31	2	40008	50763	59662	50114.3	951	995	1198	1018	1323	1446	1656	1445	16386	10940	13351	13529	5316	5497	5749	5490.67	160	107	111	96				#DIV/0!	25	26	28	-3.66667	28	26	27	-3	28	29	30	-1	31	33	40	4.66667	37	41	41	9.66667		83.2702	80.7942	91.7877		51.7692	55.2164	75.2986		93.1034	93.6528	94.8454		88.2534	95.0478	95.6581		98.0269	96.8976	97.3087			95.2381	95.5357	97.3684
716702	199.084		36	29	30	1.66667	39819	50566	60370	50221.7	1051	982	1199	1047.33	1321	1454	1654	1446.33	16384	10907	13430	13543.7	5312	5498	5772	5497.33	163	107	110	96.6667				#DIV/0!	25	27	28	-3.33333	28	27	28	-2.33333	28	30	30	-0.666667	31	32	40	4.33333	37	41	40	9.33333		82.8768	80.4807	92.8769		57.2128	54.495	75.3614		92.9627	94.171	94.7308		88.2426	94.7611	96.2241		97.9532	96.9152	97.698			97.0238	95.5357	96.4912
717302	199.251		36	29	30	1.66667	39807	50757	59974	50149.3	1099	991	1206	1068.67	1317	1453	1646	1442	16411	10766	13488	13525	5306	5499	5755	5490	160	107	109	95.3333				#DIV/0!	25	26	28	-3.66667	28	26	27	-3	28	29	29	-1.33333	31	33	40	4.66667	36	41	40	9		82.8519	80.7847	92.2677		59.8258	54.9945	75.8014		92.6812	94.1062	94.2726		88.388	93.5361	96.6397		97.8425	96.9328	97.4103			95.2381	95.5357	95.614
717902	199.417		35	30	30	1.66667	40066	50910	60270	50385.3	1098	988	1202	1066	1320	1451	1651	1444	16375	10743	13385	13471	5285	5515	5755	5488.33	158	108	109	95				#DIV/0!	25	26	28	-3.66667	27	27	28	-2.66667	27	29	30	-1.33333	31	32	39	4	35	41	40	8.66667		83.3909	81.0282	92.7231		59.7714	54.828	75.55		92.8923	93.9767	94.559		88.1941	93.3362	95.9017		97.4553	97.2149	97.4103			94.0476	96.4286	95.614
718502	199.584		36	29	30	1.66667	39793	50960	60311	50324.7	1107	984	1204	1068.33	1327	1447	1657	1447	16421	10835	13341	13502.3	5273	5506	5749	5479.33	161	107	109	95.6667				#DIV/0!	25	26	28	-3.66667	28	27	27	-2.66667	28	28	29	-1.66667	31	33	39	4.33333	37	41	39	9		82.8227	81.1078	92.7862		60.2613	54.606	75.6757		93.3849	93.7176	94.9026		88.4419	94.1355	95.5864		97.234	97.0562	97.3087			95.8333	95.5357	95.614
719102	199.751		35	29	30	1.33333	39529	51007	60353	50266.3	1119	979	1209	1072.33	1318	1440	1659	1442.33	16413	11013	13444	13593.3	5285	5497	5731	5474.33	163	109	107	96.3333				#DIV/0!	24	26	28	-4	28	26	27	-3	27	29	30	-1.33333	30	32	39	3.66667	36	41	39	8.66667		82.2732	81.1826	92.8508		60.9145	54.3285	75.9899		92.7516	93.2642	95.0172		88.3988	95.682	96.3244		97.4553	96.8976	97.0041			97.0238	97.3214	93.8596
719702	199.917		35	29	28	0.666667	39521	51308	60386	50375	1134	983	1208	1078.33	1317	1444	1651	1440.67	16446	10827	13442	13541.7	5258	5497	5730	5465	160	108	108	95.3333				#DIV/0!	24	25	27	-4.66667	27	26	27	-3.33333	27	28	29	-2	30	32	39	3.66667	36	41	39	8.66667		82.2566	81.6616	92.9015		61.7311	54.5505	75.9271		92.6812	93.5233	94.559		88.5765	94.066	96.3101		96.9574	96.8976	96.9871			95.2381	96.4286	94.7368
720302	200.084		35	27	30	0.666667	39544	51377	60590	50473.7	1140	980	1210	1080	1311	1442	1641	1434.67	16413	10775	13344	13480.7	5266	5467	5723	5455.33	158	105	109	94				#DIV/0!	25	25	27	-4.33333	27	26	26	-3.66667	26	29	29	-2	30	31	38	3	36	41	39	8.66667		82.3045	81.7714	93.2154		62.0577	54.384	76.0528		92.259	93.3938	93.9863		88.3988	93.6142	95.6079		97.1049	96.3688	96.8687			94.0476	93.75	95.614
720902	200.251		35	27	29	0.333333	39531	51348	60763	50517.3	1146	977	1223	1085.33	1312	1440	1643	1435	16455	10717	13315	13465.7	5294	5456	5723	5461	162	106	108	95.3333				#DIV/0!	24	25	26	-5	26	26	27	-3.66667	27	28	29	-2	30	31	39	3.33333	35	40	39	8		82.2774	81.7253	93.4815		62.3843	54.2175	76.8699		92.3293	93.2642	94.1008		88.625	93.1103	95.4002		97.6212	96.1749	96.8687			96.4286	94.6429	94.7368
721502	200.417		36	28	29	1	39333	51312	61074	50543	1178	985	1224	1099	1317	1436	1643	1435.33	16477	10778	13303	13489.3	5283	5443	5715	5450.33	161	107	108	95.3333				#DIV/0!	24	25	27	-4.66667	27	26	26	-3.66667	26	28	28	-2.66667	30	31	38	3	35	40	38	7.66667		81.8653	81.668	93.96		64.1263	54.6615	76.9327		92.6812	93.0052	94.1008		88.7435	93.6403	95.3142		97.4184	95.9457	96.7332			95.8333	95.5357	94.7368
722102	200.584		36	29	29	1.33333	39438	51502	61011	50620.3	1149	982	1219	1086.67	1304	1430	1643	1429	16401	10976	13416	13567.7	5277	5453	5711	5450.33	161	106	109	95.3333				#DIV/0!	24	25	26	-5	26	25	26	-4.33333	26	28	28	-2.66667	30	31	39	3.33333	36	40	39	8.33333		82.0838	81.9704	93.8631		62.5476	54.495	76.6185		91.7664	92.6166	94.1008		88.3341	95.3606	96.1238		97.3078	96.122	96.6655			95.8333	94.6429	95.614
722702	200.751		33	29	28	0	39334	51415	61151	50603.3	1156	987	1216	1089.67	1315	1437	1640	1434	16473	10837	13351	13523.7	5283	5440	5711	5448	160	107	108	95				#DIV/0!	24	24	26	-5.33333	27	25	25	-4.33333	26	28	29	-2.33333	30	31	39	3.33333	35	40	37	7.33333		81.8674	81.8319	94.0785		62.9287	54.7725	76.4299		92.5405	93.0699	93.929		88.7219	94.1529	95.6581		97.4184	95.8928	96.6655			95.2381	95.5357	94.7368
723302	200.917		35	28	29	0.666667	39628	51543	61149	50743.3	1177	990	1217	1098	1315	1439	1652	1438.67	16456	10743	13305	13471.3	5280	5466	5731	5462.33	161	106	108	95				#DIV/0!	24	25	26	-5	27	27	27	-3	27	29	28	-2	30	31	39	3.33333	35	40	38	7.66667		82.4793	82.0357	94.0754		64.0719	54.939	76.4928		92.5405	93.1995	94.6163		88.6304	93.3362	95.3285		97.3631	96.3511	97.0041			95.8333	94.6429	94.7368
723902	201.084		35	28	29	0.666667	39504	51534	60640	50529.3	1155	986	1217	1089.33	1319	1447	1659	1445	16433	10718	13335	13465.3	5290	5473	5728	5467	163	106	110	96.3333				#DIV/0!	24	25	27	-4.66667	27	26	27	-3.33333	27	29	29	-1.66667	29	32	39	3.33333	35	40	39	8		82.2212	82.0213	93.2923		62.8743	54.717	76.4928		92.822	93.7176	95.0172		88.5065	93.119	95.5435		97.5475	96.4745	96.9533			97.0238	94.6429	96.4912
724502	201.251		36	29	30	1.66667	39554	51457	61009	50643.3	1159	985	1216	1090	1321	1443	1659	1444.33	16411	10774	13533	13542.7	5277	5495	5753	5478.33	161	108	109	96				#DIV/0!	24	26	27	-4.33333	27	26	27	-3.33333	27	29	29	-1.66667	30	31	39	3.33333	35	40	39	8		82.3253	81.8988	93.86		63.092	54.6615	76.4299		92.9627	93.4585	95.0172		88.388	93.6056	96.9621		97.3078	96.8623	97.3764			95.8333	96.4286	95.614
725102	201.417		35	29	29	1	39428	51314	60638	50430	1158	999	1226	1097.67	1325	1452	1660	1449	16414	10936	13398	13552.7	5276	5494	5771	5483.67	164	108	110	97.3333				#DIV/0!	24	26	27	-4.33333	28	27	27	-2.66667	27	29	30	-1.33333	30	32	39	3.66667	36	40	39	8.33333		82.063	81.6712	93.2892		63.0376	55.4384	77.0585		93.2442	94.0415	95.0745		88.4042	95.013	95.9948		97.2893	96.8447	97.6811			97.619	96.4286	96.4912
725702	201.584		36	29	30	1.66667	39636	51391	60338	50425	1142	994	1229	1091.67	1320	1448	1665	1447.67	16399	10850	13366	13508.3	5278	5502	5763	5484.33	161	108	108	95.6667				#DIV/0!	25	26	27	-4	28	26	27	-3	28	28	30	-1.33333	31	32	40	4.33333	36	42	39	9		82.4959	81.7937	92.8277		62.1666	55.1609	77.247		92.8923	93.7824	95.3608		88.3234	94.2659	95.7656		97.3262	96.9857	97.5457			95.8333	96.4286	94.7368
726302	201.751		36	30	29	1.66667	39480	51328	60527	50415	1291	997	1223	1140.33	1328	1451	1667	1452	16385	10780	13408	13494.3	5289	5494	5784	5492.33	167	108	111	98.6667				#DIV/0!	24	26	27	-4.33333	28	27	27	-2.66667	28	30	30	-0.666667	31	32	39	4	37	42	41	10		82.1713	81.6935	93.1185		70.2776	55.3274	76.8699		93.4553	93.9767	95.4754		88.248	93.6577	96.0665		97.529	96.8447	97.9012			99.4048	96.4286	97.3684
726902	201.917		35	29	30	1.33333	39577	51410	59852	50249.7	1218	989	1223	1113.33	1324	1456	1663	1451	16420	10735	13569	13544.7	5288	5511	5768	5492.33	163	106	108	95.6667				#DIV/0!	25	26	28	-3.66667	28	26	27	-3	27	30	30	-1	30	32	39	3.66667	36	41	39	8.66667		82.3731	81.824	92.08		66.3038	54.8835	76.8699		93.1738	94.3005	95.2463		88.4365	93.2667	97.22		97.5106	97.1444	97.6303			97.0238	94.6429	94.7368
727502	202.084		35	29	30	1.33333	39416	51641	59962	50309.7	1257	984	1214	1121.67	1324	1452	1661	1449	16382	10780	13376	13482.7	5273	5483	5743	5469.67	160	106	109	95				#DIV/0!	25	25	27	-4.33333	27	27	27	-3	28	29	29	-1.33333	30	31	39	3.33333	36	41	40	9		82.038	82.1916	92.2492		68.4268	54.606	76.3042		93.1738	94.0415	95.1317		88.2318	93.6577	95.8372		97.234	96.6508	97.2072			95.2381	94.6429	95.614
728102	202.251		34	30	29	1	39476	51746	59850	50327.3	1178	986	1218	1097.33	1314	1446	1649	1439.67	16418	10921	13353	13534	5264	5476	5739	5463	158	107	110	95				#DIV/0!	24	25	27	-4.66667	27	26	26	-3.66667	27	29	28	-2	30	32	39	3.66667	36	40	39	8.33333		82.1629	82.3587	92.0769		64.1263	54.717	76.5556		92.4701	93.6528	94.4444		88.4257	94.8827	95.6724		97.068	96.5274	97.1395			94.0476	95.5357	96.4912
728702	202.417		33	28	30	0.333333	39094	51647	60694	50448.3	1200	987	1223	1106.67	1316	1439	1653	1439.33	16416	10870	13442	13546	5275	5492	5735	5470.67	161	106	108	95				#DIV/0!	25	25	26	-4.66667	27	26	27	-3.33333	27	29	29	-1.66667	30	32	38	3.33333	35	40	39	8		81.3679	82.2012	93.3754		65.3239	54.7725	76.8699		92.6108	93.1995	94.6735		88.4149	94.4396	96.3101		97.2709	96.8094	97.0718			95.8333	94.6429	94.7368
729302	202.584		34	29	29	0.666667	39200	51732	60532	50458	1334	984	1223	1150.33	1318	1444	1654	1442	16403	10751	13540	13534.7	5278	5474	5735	5465.67	164	107	108	96.3333				#DIV/0!	25	26	26	-4.33333	27	27	27	-3	27	29	28	-2	30	32	39	3.66667	36	40	39	8.33333		81.5885	82.3365	93.1262		72.6184	54.606	76.8699		92.7516	93.5233	94.7308		88.3449	93.4057	97.0123		97.3262	96.4922	97.0718			97.619	95.5357	94.7368
729902	202.751		34	27	30	0.333333	39117	51779	60408	50404.7	1349	989	1229	1159	1313	1439	1652	1438	16422	10717	13440	13496.3	5287	5470	5726	5464.33	162	105	109	95.3333				#DIV/0!	24	25	26	-5	27	25	27	-3.66667	26	28	29	-2.33333	31	31	39	3.66667	36	40	39	8.33333		81.4157	82.4113	92.9354		73.4349	54.8835	77.247		92.3997	93.1995	94.6163		88.4472	93.1103	96.2958		97.4922	96.4216	96.9194			96.4286	93.75	95.614
730502	202.917		35	27	29	0.333333	39256	51852	60657	50558.3	1455	991	1229	1195	1321	1434	1649	1438	16414	10779	13363	13488.7	5300	5461	5732	5467.67	162	106	108	95.3333				#DIV/0!	24	25	26	-5	26	26	26	-4	27	29	30	-1.33333	30	31	38	3	36	40	39	8.33333		81.705	82.5275	93.3185		79.2052	54.9945	77.247		92.9627	92.8756	94.4444		88.4042	93.649	95.7441		97.7319	96.263	97.021			96.4286	94.6429	94.7368
731102	203.084		33	28	29	0	39204	51857	60731	50567.3	1477	989	1218	1198	1321	1439	1646	1438.67	16417	10879	13437	13547.7	5296	5465	5731	5467.33	159	107	108	94.6667				#DIV/0!	24	26	26	-4.66667	27	26	26	-3.66667	26	28	28	-2.66667	30	32	39	3.66667	35	39	38	7.33333		81.5968	82.5354	93.4323		80.4028	54.8835	76.5556		92.9627	93.1995	94.2726		88.4203	94.5178	96.2743		97.6581	96.3335	97.0041			94.6429	95.5357	94.7368
731702	203.251		33	30	28	0.333333	39215	51723	60972	50606.7	1351	990	1224	1158.33	1316	1438	1639	1434.33	16427	10900	13541	13592.7	5306	5464	5713	5464.33	160	106	108	94.6667				#DIV/0!	24	25	26	-5	27	26	26	-3.66667	26	27	28	-3	29	31	38	2.66667	34	40	38	7.33333		81.6197	82.3221	93.8031		73.5438	54.939	76.9327		92.6108	93.1347	93.8717		88.4742	94.7003	97.0194		97.8425	96.3159	96.6994			95.2381	94.6429	94.7368
732302	203.417		34	28	28	0	39357	51807	60352	50475.3	1242	988	1223	1121	1314	1433	1648	1435	16415	10733	13326	13461.3	5307	5489	5734	5480	159	106	107	94				#DIV/0!	24	24	26	-5.33333	27	25	26	-4	26	28	28	-2.66667	29	31	39	3	35	39	38	7.33333		81.9152	82.4558	92.8492		67.6102	54.828	76.8699		92.4701	92.8109	94.3872		88.4095	93.2493	95.479		97.861	96.7566	97.0548			94.6429	94.6429	93.8596
732902	203.584		33	27	28	-0.666667	39399	51723	61258	50763.3	1247	996	1216	1123	1313	1441	1646	1436.67	16372	10709	13325	13438.7	5284	5462	5728	5461.33	156	106	109	93.6667				#DIV/0!	23	24	26	-5.66667	26	25	25	-4.66667	26	28	28	-2.66667	30	30	39	3	34	39	38	7		82.0027	82.3221	94.2431		67.8824	55.2719	76.4299		92.3997	93.329	94.2726		88.178	93.0408	95.4718		97.4368	96.2806	96.9533			92.8571	94.6429	95.614
733502	203.751		34	27	29	0	39389	51624	60978	50633.7	1227	992	1229	1119.33	1318	1438	1649	1438.33	16446	10735	13419	13503.3	5276	5476	5710	5457.33	158	106	108	94				#DIV/0!	23	24	25	-6	26	24	26	-4.66667	26	28	28	-2.66667	29	31	38	2.66667	34	40	38	7.33333		81.9819	82.1646	93.8123		66.7937	55.0499	77.247		92.7516	93.1347	94.4444		88.5765	93.2667	96.1453		97.2893	96.5274	96.6486			94.0476	94.6429	94.7368
734102	203.917		32	27	28	-1	39185	51549	61161	50601.7	1185	991	1221	1102.33	1315	1437	1651	1437.67	16447	10875	13482	13571.3	5257	5458	5716	5447	160	107	108	95				#DIV/0!	24	24	26	-5.33333	26	25	26	-4.33333	25	28	28	-3	29	30	38	2.33333	35	40	38	7.66667		81.5573	82.0452	94.0938		64.5073	54.9945	76.7442		92.5405	93.0699	94.559		88.5819	94.4831	96.5967		96.939	96.2101	96.7502			95.2381	95.5357	94.7368
734702	204.084		33	28	28	-0.333333	39782	51865	60808	50788.3	1216	992	1216	1111.33	1321	1431	1646	1436	16407	10857	13344	13506	5243	5455	5728	5445.33	161	106	108	95				#DIV/0!	23	25	25	-5.66667	26	25	26	-4.33333	26	27	28	-3	28	31	38	2.33333	35	39	38	7.33333		82.7998	82.5481	93.5508		66.1949	55.0499	76.4299		92.9627	92.6813	94.2726		88.3665	94.3267	95.6079		96.6808	96.1572	96.9533			95.8333	94.6429	94.7368
735302	204.251		31	28	28	-1	39834	51740	60652	50712	1111	993	1219	1077.67	1309	1429	1642	1430	16427	10708	13334	13459.7	5263	5459	5741	5457.67	159	106	108	94.3333				#DIV/0!	23	24	26	-5.66667	25	25	25	-5	26	27	28	-3	29	31	38	2.66667	35	39	39	7.66667		82.908	82.3492	93.3108		60.479	55.1054	76.6185		92.1182	92.5518	94.0435		88.4742	93.0321	95.5363		97.0496	96.2277	97.1733			94.6429	94.6429	94.7368
735902	204.417		32	27	28	-1	39944	51716	60799	50789.7	1109	990	1226	1078.33	1315	1432	1645	1434	16420	10674	13368	13457.3	5261	5466	5728	5455	157	105	109	93.6667				#DIV/0!	23	24	26	-5.66667	26	25	26	-4.33333	25	27	28	-3.33333	29	30	38	2.33333	33	40	38	7		83.137	82.311	93.5369		60.3702	54.939	77.0585		92.5405	92.7461	94.2153		88.4365	92.7368	95.7799		97.0127	96.3511	96.9533			93.4524	93.75	95.614
736502	204.584		33	28	27	-0.666667	40107	51803	60746	50855.3	1081	996	1219	1068.67	1315	1430	1649	1434.67	16394	10691	13518	13504.3	5255	5457	5708	5443.33	159	107	108	94.6667				#DIV/0!	24	25	26	-5	27	24	26	-4.33333	26	27	28	-3	28	30	38	2	34	40	37	7		83.4763	82.4495	93.4554		58.8459	55.2719	76.6185		92.5405	92.6166	94.4444		88.2964	92.8844	96.8546		96.9021	96.1925	96.6148			94.6429	95.5357	94.7368
737102	204.751		33	28	28	-0.333333	40032	51757	60929	50876	1005	993	1215	1041	1315	1437	1647	1436.33	16435	10775	13369	13496.3	5251	5485	5717	5454.33	159	106	109	94.6667				#DIV/0!	23	25	25	-5.66667	25	26	25	-4.66667	25	27	28	-3.33333	29	29	38	2	35	40	38	7.66667		83.3202	82.3763	93.7369		54.7088	55.1054	76.3671		92.5405	93.0699	94.3299		88.5173	93.6142	95.7871		96.8283	96.6861	96.7671			94.6429	94.6429	95.614
737702	204.917		31	28	28	-1	40274	51912	60734	50943.3	981	990	1215	1032	1313	1433	1646	1434	16419	10960	13344	13544.3	5263	5480	5734	5462.33	159	106	108	94.3333				#DIV/0!	23	24	26	-5.66667	26	25	26	-4.33333	26	28	28	-2.66667	28	30	37	1.66667	35	39	37	7		83.8238	82.623	93.4369		53.4023	54.939	76.3671		92.3997	92.8109	94.2726		88.4311	95.2215	95.6079		97.0496	96.5979	97.0548			94.6429	94.6429	94.7368
738302	205.084		32	27	27	-1.33333	40028	51920	61134	50997.3	1069	992	1222	1064.33	1317	1434	1642	1434.33	16433	10740	13317	13466.7	5261	5466	5706	5447.67	157	107	108	94				#DIV/0!	23	24	25	-6	25	26	26	-4.33333	26	28	28	-2.66667	29	29	39	2.33333	34	39	37	6.66667		83.3118	82.6357	94.0523		58.1927	55.0499	76.807		92.6812	92.8756	94.0435		88.5065	93.3102	95.4145		97.0127	96.3511	96.5809			93.4524	95.5357	94.7368
738902	205.251		33	27	29	-0.333333	40040	52002	60952	50968	1076	979	1212	1059	1319	1429	1641	1433	16391	10705	13477	13494.3	5260	5456	5709	5445	155	107	109	93.6667				#DIV/0!	22	23	25	-6.66667	25	26	25	-4.66667	25	27	27	-3.66667	27	30	38	1.66667	35	38	38	7		83.3368	82.7662	93.7723		58.5738	54.3285	76.1785		92.822	92.5518	93.9863		88.2803	93.0061	96.5609		96.9943	96.1749	96.6317			92.2619	95.5357	95.614
739502	205.417		33	26	28	-1	39815	51868	61258	50950.3	1076	990	1215	1063.67	1321	1432	1638	1433.67	16414	10664	13318	13435.3	5248	5446	5695	5433	157	108	108	94.3333				#DIV/0!	22	24	25	-6.33333	25	25	25	-5	25	27	27	-3.66667	29	30	38	2.33333	35	38	37	6.66667		82.8685	82.5529	94.2431		58.5738	54.939	76.3671		92.9627	92.7461	93.8144		88.4042	92.6499	95.4217		96.773	95.9986	96.3947			93.4524	96.4286	94.7368
740102	205.584		32	27	27	-1.33333	40080	52101	60937	51009.3	1097	983	1219	1069.67	1313	1427	1646	1432	16416	10733	13299	13452.7	5241	5467	5735	5451	163	105	106	94.6667				#DIV/0!	23	24	25	-6	26	25	25	-4.66667	26	27	27	-3.33333	29	29	37	1.66667	34	38	37	6.33333		83.4201	82.9238	93.7492		59.7169	54.5505	76.6185		92.3997	92.4223	94.2726		88.4149	93.2493	95.2855		96.6439	96.3688	97.0718			97.0238	93.75	92.9825
740702	205.751		32	27	28	-1	39813	51897	61380	51000	1061	976	1210	1052.33	1316	1429	1647	1434	16403	10902	13337	13517.3	5274	5493	5735	5470.67	159	108	108	95				#DIV/0!	23	24	25	-6	25	24	26	-5	25	27	29	-3	29	31	38	2.66667	35	39	38	7.33333		82.8643	82.5991	94.4308		57.7572	54.162	76.0528		92.6108	92.5518	94.3299		88.3449	94.7176	95.5578		97.2524	96.8271	97.0718			94.6429	96.4286	94.7368
741302	205.917		32	27	28	-1	40348	51963	60819	51013.3	1120	975	1212	1072.33	1319	1432	1651	1437.33	16369	10848	13473	13533.3	5286	5495	5732	5474.33	159	106	108	94.3333				#DIV/0!	24	25	25	-5.33333	26	25	25	-4.66667	26	28	27	-3	28	30	38	2	34	39	38	7		83.9779	82.7041	93.5677		60.969	54.1065	76.1785		92.822	92.7461	94.559		88.1618	94.2485	96.5322		97.4737	96.8623	97.021			94.6429	94.6429	94.7368
741902	206.084		32	28	28	-0.666667	40328	51794	60719	50917	1090	971	1201	1057.33	1317	1441	1653	1440.33	16365	10726	13361	13454	5294	5525	5763	5497.33	158	108	108	94.6667				#DIV/0!	23	24	26	-5.66667	26	25	26	-4.33333	26	27	27	-3.33333	29	30	38	2.33333	34	40	37	7		83.9362	82.4351	93.4138		59.3359	53.8846	75.4871		92.6812	93.329	94.6735		88.1402	93.1885	95.7297		97.6212	97.3912	97.5457			94.0476	96.4286	94.7368
742502	206.251		32	27	28	-1	40261	51731	60755	50885.7	1014	975	1207	1035.33	1325	1438	1660	1444.33	16362	10679	13327	13426	5296	5531	5765	5500.67	161	107	109	95.6667				#DIV/0!	23	24	26	-5.66667	27	26	25	-4	26	28	29	-2.33333	29	30	39	2.66667	35	38	38	7		83.7968	82.3349	93.4692		55.1987	54.1065	75.8642		93.2442	93.1347	95.0745		88.1241	92.7802	95.4861		97.6581	97.4969	97.5796			95.8333	95.5357	95.614
743102	206.417		33	29	29	0.333333	40279	51663	60550	50800.7	981	974	1207	1024	1319	1443	1659	1443.67	16417	10744	13344	13471.7	5293	5514	5793	5503.33	163	107	109	96.3333				#DIV/0!	25	25	26	-4.66667	27	27	27	-3	25	28	28	-3	30	31	39	3.33333	35	40	38	7.66667		83.8342	82.2266	93.1538		53.4023	54.0511	75.8642		92.822	93.4585	95.0172		88.4203	93.3449	95.6079		97.6028	97.1973	98.0535			97.0238	95.5357	95.614
743702	206.584		33	28	29	0	40209	51497	60685	50767	919	977	1206	1004	1324	1442	1669	1448.33	16361	10910	13521	13567.3	5307	5509	5778	5501.33	164	109	108	97				#DIV/0!	24	25	27	-4.66667	28	26	26	-3.33333	26	27	28	-3	30	31	40	3.66667	35	40	38	7.66667		83.6885	81.9624	93.3615		50.0272	54.2175	75.8014		93.1738	93.3938	95.5899		88.1187	94.7871	96.8761		97.861	97.1091	97.7996			97.619	97.3214	94.7368
744302	206.751		33	28	29	0	40010	51384	60592	50632	857	985	1206	986	1326	1443	1678	1452.33	16336	10963	13460	13556.3	5318	5520	5773	5507	159	107	108	94.6667				#DIV/0!	25	25	26	-4.66667	27	26	26	-3.66667	27	28	28	-2.33333	29	31	40	3.33333	35	40	40	8.33333		83.2744	81.7826	93.2185		46.6522	54.6615	75.8014		93.3146	93.4585	96.1054		87.9841	95.2476	96.4391		98.0638	97.303	97.715			94.6429	95.5357	94.7368
744902	206.917		34	29	30	1	40005	51225	60353	50497.7	852	987	1221	990	1329	1448	1673	1453.33	16332	10764	13379	13461.7	5320	5507	5785	5507.33	159	107	109	95				#DIV/0!	24	25	27	-4.66667	27	26	26	-3.66667	27	29	30	-1.33333	30	31	40	3.66667	36	41	40	9		83.264	81.5295	92.8508		46.38	54.7725	76.7442		93.5257	93.7824	95.819		87.9625	93.5187	95.8587		98.1007	97.0739	97.9181			94.6429	95.5357	95.614
745502	207.084		34	29	30	1	40121	51052	60255	50446	763	986	1210	956.333	1325	1450	1671	1452	16329	10741	13350	13443.3	5313	5524	5776	5507.67	161	108	107	95.3333				#DIV/0!	24	25	27	-4.66667	28	27	27	-2.66667	27	29	29	-1.66667	30	31	40	3.66667	36	40	39	8.33333		83.5054	81.2542	92.7		41.5351	54.717	76.0528		93.2442	93.9119	95.7045		87.9464	93.3189	95.6509		97.9716	97.3735	97.7657			95.8333	96.4286	93.8596
746102	207.251		34	28	30	0.666667	39992	51012	59977	50297	735	985	1216	948.667	1329	1452	1668	1453	16327	10734	13446	13472.3	5316	5535	5786	5515.67	159	107	109	95				#DIV/0!	25	26	28	-3.66667	28	27	27	-2.66667	28	29	29	-1.33333	31	33	40	4.66667	36	41	40	9		83.2369	81.1905	92.2723		40.0109	54.6615	76.4299		93.5257	94.0415	95.5326		87.9356	93.258	96.3388		98.0269	97.5674	97.935			94.6429	95.5357	95.614
746702	207.417		35	30	30	1.66667	39933	50945	59551	50113	776	987	1217	963.333	1332	1455	1671	1456	16339	10815	13556	13540	5322	5559	5773	5521.33	165	108	110	97.6667				#DIV/0!	25	26	27	-4	28	26	26	-3.33333	28	29	30	-1	31	33	40	4.66667	36	41	40	9		83.1141	81.0839	91.6169		42.2428	54.7725	76.4928		93.7368	94.2358	95.7045		88.0002	93.9618	97.1269		98.1376	97.9905	97.715			98.2143	96.4286	96.4912
747302	207.584		35	29	29	1	39769	51025	59866	50190	767	987	1206	956.667	1325	1450	1669	1451.33	16328	11026	13377	13547	5299	5527	5763	5499.67	163	107	109	96.3333				#DIV/0!	24	26	27	-4.33333	28	27	27	-2.66667	27	28	29	-2	30	32	40	4	36	41	40	9		82.7728	81.2112	92.1015		41.7529	54.7725	75.8014		93.2442	93.9119	95.5899		87.941	95.795	95.8444		97.7134	97.4264	97.5457			97.0238	95.5357	95.614
747902	207.751		34	29	29	0.666667	39612	50946	59908	50125.3	768	979	1215	957.333	1321	1443	1665	1446.33	16338	10821	13378	13482.3	5290	5500	5765	5488.33	162	105	109	95.3333				#DIV/0!	24	26	26	-4.66667	27	27	26	-3.33333	27	29	29	-1.66667	30	32	39	3.66667	36	40	39	8.33333		82.446	81.0855	92.1662		41.8073	54.3285	76.3671		92.9627	93.4585	95.3608		87.9948	94.0139	95.8515		97.5475	96.9505	97.5796			96.4286	93.75	95.614
748502	207.917		33	28	29	0	39767	51147	59707	50177	812	980	1220	974	1319	1447	1663	1446.33	16335	10773	13393	13470.3	5276	5511	5755	5484	160	106	108	94.6667				#DIV/0!	23	24	27	-5.33333	27	26	26	-3.66667	26	28	28	-2.66667	30	32	39	3.66667	35	39	38	7.33333		82.7686	81.4054	91.8569		44.2025	54.384	76.6813		92.822	93.7176	95.2463		87.9787	93.5969	95.959		97.2893	97.1444	97.4103			95.2381	94.6429	94.7368
749102	208.084		34	28	29	0.333333	40060	51163	60103	50412	806	978	1224	972.667	1311	1440	1647	1436	16321	10715	13526	13490.7	5243	5484	5757	5464.67	158	108	107	94.3333				#DIV/0!	23	24	26	-5.66667	26	25	26	-4.33333	27	27	28	-2.66667	30	31	39	3.33333	35	40	39	8		83.3784	81.4308	92.4662		43.8759	54.273	76.9327		92.259	93.2642	94.3299		87.9033	93.093	96.9119		96.6808	96.6684	97.4441			94.0476	96.4286	93.8596
749702	208.251		33	27	28	-0.666667	40101	51248	60074	50444.3	859	977	1230	992	1321	1439	1657	1442.33	16363	10767	13296	13445.3	5253	5474	5753	5463.33	166	108	108	97.3333				#DIV/0!	23	24	26	-5.66667	26	25	26	-4.33333	26	28	28	-2.66667	30	31	38	3	35	40	39	8		83.4638	81.5661	92.4215		46.761	54.2175	77.3099		92.9627	93.1995	94.9026		88.1295	93.5447	95.264		96.8652	96.4922	97.3764			98.8095	96.4286	94.7368
750302	208.417		33	27	29	-0.333333	39949	51249	60760	50622.7	876	977	1233	998.667	1319	1440	1654	1441	16353	10939	13360	13520.7	5244	5457	5734	5448.33	161	106	108	95				#DIV/0!	23	25	25	-5.66667	27	25	26	-4	26	28	28	-2.66667	30	30	39	3	34	39	37	6.66667		83.1474	81.5677	93.4769		47.6864	54.2175	77.4984		92.822	93.2642	94.7308		88.0756	95.0391	95.7226		96.6992	96.1925	97.0548			95.8333	94.6429	94.7368
750902	208.584		32	27	27	-1.33333	40224	51343	60473	50650	889	979	1229	1002.33	1311	1430	1651	1434	16344	10856	13333	13481	5259	5458	5725	5450.67	161	106	107	94.6667				#DIV/0!	23	24	25	-6	27	25	25	-4.33333	26	27	28	-3	29	30	39	2.66667	34	40	38	7.33333		83.7198	81.7173	93.0354		48.3941	54.3285	77.247		92.259	92.6166	94.559		88.0271	94.318	95.5291		96.9758	96.2101	96.9025			95.8333	94.6429	93.8596
751502	208.751		31	27	28	-1.33333	40039	51426	60955	50776.7	897	982	1231	1006.67	1315	1436	1661	1440.67	16405	10727	13500	13514	5239	5481	5737	5455.67	161	104	107	94				#DIV/0!	23	24	25	-6	26	25	26	-4.33333	26	28	27	-3	29	31	38	2.66667	34	39	37	6.66667		83.3347	81.8494	93.7769		48.8296	54.495	77.3727		92.5405	93.0052	95.1317		88.3557	93.1972	96.7257		96.607	96.6155	97.1056			95.8333	92.8571	93.8596
752102	208.917		32	27	28	-1	39939	51253	60857	50653	883	984	1223	1000	1316	1436	1663	1441.67	16359	10687	13307	13421	5261	5502	5736	5469.67	166	107	110	97.6667				#DIV/0!	24	24	26	-5.33333	26	25	26	-4.33333	27	27	28	-2.66667	29	31	39	3	34	40	39	7.66667		83.1266	81.5741	93.6262		48.0675	54.606	76.8699		92.6108	93.0052	95.2463		88.1079	92.8497	95.3428		97.0127	96.9857	97.0887			98.8095	95.5357	96.4912
752702	209.084		31	28	29	-0.666667	40030	51194	60595	50576.3	831	983	1222	982	1324	1446	1665	1448.33	16336	10679	13364	13429.7	5281	5499	5736	5475.33	163	106	109	96				#DIV/0!	24	25	26	-5	27	26	26	-3.66667	27	27	29	-2.33333	29	31	39	3	35	40	39	8		83.316	81.4802	93.2231		45.2368	54.5505	76.807		93.1738	93.6528	95.3608		87.9841	92.7802	95.7512		97.3815	96.9328	97.0887			97.0238	94.6429	95.614
753302	209.251		33	28	29	0	40146	51128	60156	50446.7	784	984	1217	965	1324	1448	1666	1449.33	16337	10778	13354	13459.7	5304	5507	5769	5496.67	160	107	108	95				#DIV/0!	24	25	27	-4.66667	27	26	26	-3.66667	26	29	29	-2	29	30	39	2.66667	35	40	39	8		83.5574	81.3751	92.5477		42.6783	54.606	76.4928		93.1738	93.7824	95.4181		87.9894	93.6403	95.6796		97.8056	97.0739	97.6473			95.2381	95.5357	94.7368
753902	209.417		33	28	30	0.333333	39770	50862	60594	50378.7	768	984	1219	960.333	1329	1447	1680	1455.33	16289	10973	13446	13539.3	5296	5556	5783	5515	161	107	110	96				#DIV/0!	25	25	27	-4.33333	27	26	26	-3.66667	27	28	29	-2	29	31	40	3.33333	35	40	38	7.66667		82.7748	80.9518	93.2215		41.8073	54.606	76.6185		93.5257	93.7176	96.2199		87.7309	95.3345	96.3388		97.6581	97.9376	97.8842			95.8333	95.5357	96.4912
754502	209.584		34	29	29	0.666667	39273	50745	60551	50159.7	752	991	1212	955	1328	1447	1673	1452.67	16305	10791	13424	13476.7	5302	5570	5775	5519	162	107	110	96.3333				#DIV/0!	25	26	26	-4.33333	28	26	27	-3	27	29	29	-1.66667	30	31	40	3.66667	35	40	40	8.33333		81.7404	80.7656	93.1554		40.9363	54.9945	76.1785		93.4553	93.7176	95.819		87.8171	93.7533	96.1811		97.7688	98.1844	97.7488			96.4286	95.5357	96.4912
755102	209.751		34	29	29	0.666667	39486	50825	60337	50186	746	990	1217	954.333	1327	1449	1678	1454.67	16324	10762	13351	13449	5308	5575	5784	5525.67	168	107	110	98.3333				#DIV/0!	24	25	27	-4.66667	28	26	26	-3.33333	27	29	29	-1.66667	30	32	39	3.66667	36	41	38	8.33333		82.1837	80.8929	92.8262		40.6097	54.939	76.4928		93.3849	93.8472	96.1054		87.9194	93.5013	95.6581		97.8794	98.2725	97.9012			100	95.5357	96.4912
755702	209.917		34	30	29	1	39170	50730	60322	50044	759	991	1218	959.333	1323	1446	1675	1451.33	16292	10785	13388	13458.3	5312	5553	5797	5524	163	108	110	97				#DIV/0!	25	26	27	-4	28	27	28	-2.33333	27	29	29	-1.66667	31	32	40	4.33333	36	41	39	8.66667		81.526	80.7417	92.8031		41.3174	54.9945	76.5556		93.1034	93.6528	95.9336		87.7471	93.7011	95.9232		97.9532	97.8847	98.1212			97.0238	96.4286	96.4912
756302	210.084		34	29	29	0.666667	39485	50709	59912	50005.3	755	995	1212	957.333	1324	1446	1670	1450	16305	10818	13388	13473.7	5326	5560	5800	5532	160	109	109	96				#DIV/0!	25	26	28	-3.66667	27	27	27	-3	27	29	30	-1.33333	30	32	40	4	36	41	40	9		82.1817	80.7083	92.1723		41.0996	55.2164	76.1785		93.1738	93.6528	95.6472		87.8171	93.9878	95.9232		98.2113	98.0081	98.172			95.2381	97.3214	95.614
756902	210.251		35	29	30	1.33333	39589	50628	59834	49987	744	993	1210	952.333	1325	1448	1669	1450.67	16297	10922	13498	13542.3	5335	5547	5814	5535.33	161	106	111	96				#DIV/0!	25	26	27	-4	28	26	27	-3	28	29	30	-1	30	33	41	4.66667	36	42	41	9.66667		82.3981	80.5793	92.0523		40.5008	55.1054	76.0528		93.2442	93.7824	95.5899		87.774	94.8914	96.7113		98.3773	97.779	98.4089			95.8333	94.6429	97.3684
757502	210.417		34	29	29	0.666667	39891	50521	59924	50082	752	993	1223	959.333	1326	1455	1679	1456.67	16284	10861	13339	13464.7	5317	5553	5822	5534	163	107	110	96.6667				#DIV/0!	26	26	28	-3.33333	28	27	28	-2.33333	28	29	30	-1	31	33	40	4.66667	37	42	39	9.33333		83.0267	80.409	92.1908		40.9363	55.1054	76.8699		93.3146	94.2358	96.1627		87.704	94.3614	95.5721		98.0454	97.8847	98.5443			97.0238	95.5357	96.4912
758102	210.584		35	30	30	1.66667	39853	50376	59832	49990.3	730	992	1211	947.667	1324	1456	1677	1455.67	16287	10817	13446	13486.7	5321	5572	5859	5554	163	109	110	97.3333				#DIV/0!	25	26	27	-4	29	27	27	-2.33333	28	29	30	-1	31	33	41	5	37	41	40	9.33333		82.9476	80.1783	92.0492		39.7387	55.0499	76.1157		93.1738	94.3005	96.0481		87.7201	93.9791	96.3388		98.1191	98.2196	99.1706			97.0238	97.3214	96.4912
758702	210.751		35	30	30	1.66667	39485	50480	59753	49876	724	987	1207	942.667	1323	1451	1679	1454.33	16278	10790	13334	13437.3	5306	5559	5863	5546	162	108	109	96.3333				#DIV/0!	25	26	28	-3.66667	28	27	27	-2.66667	27	29	31	-1	31	31	42	4.66667	36	41	39	8.66667		82.1817	80.3438	91.9277		39.4121	54.7725	75.8642		93.1034	93.9767	96.1627		87.6717	93.7446	95.5363		97.8425	97.9905	99.2383			96.4286	96.4286	95.614
759302	210.917		35	29	30	1.33333	39392	50544	59666	49837.3	762	988	1219	959.667	1324	1447	1673	1451.33	16303	10849	13489	13517	5289	5555	5847	5533.67	158	107	109	94.6667				#DIV/0!	25	26	27	-4	29	27	27	-2.33333	27	29	29	-1.66667	31	32	40	4.33333	36	41	39	8.66667		81.9881	80.4456	91.7938		41.4807	54.828	76.6185		93.1738	93.7176	95.819		87.8063	94.2572	96.6468		97.529	97.92	98.9675			94.0476	95.5357	95.614
759902	211.084		34	28	29	0.333333	39431	50575	59952	49956	781	989	1220	966.667	1324	1445	1677	1452	16309	10923	13375	13505.7	5284	5544	5837	5525	161	107	108	95.3333				#DIV/0!	25	25	26	-4.66667	27	26	26	-3.66667	27	29	29	-1.66667	31	32	41	4.66667	36	41	40	9		82.0693	80.495	92.2338		42.515	54.8835	76.6813		93.1738	93.5881	96.0481		87.8386	94.9001	95.83		97.4368	97.7261	98.7982			95.8333	95.5357	94.7368
760502	211.251		35	28	29	0.666667	39737	48315	60063	49341.7	799	991	1222	974	1323	1443	1669	1448.33	16282	10789	13371	13450.7	5308	5534	5785	5512.33	161	105	109	95				#DIV/0!	24	25	27	-4.66667	28	27	26	-3	27	29	29	-1.66667	30	32	40	4	35	40	38	7.66667		82.7062	76.898	92.4046		43.4948	54.9945	76.807		93.1034	93.4585	95.5899		87.6932	93.7359	95.8014		97.8794	97.5498	97.9181			95.8333	93.75	95.614
761102	211.417		34	29	29	0.666667	39684	46364	60173	48710.3	824	997	1222	984.333	1323	1439	1680	1450.67	16331	10762	13355	13452.7	5293	5529	5760	5497.33	160	107	108	95				#DIV/0!	24	25	26	-5	27	26	27	-3.33333	27	28	29	-2	30	32	40	4	36	41	39	8.66667		82.5958	73.7928	92.5738		44.8557	55.3274	76.807		93.1034	93.1995	96.2199		87.9571	93.5013	95.6868		97.6028	97.4617	97.4949			95.2381	95.5357	94.7368
761702	211.584		33	28	29	0	39664	46586	60193	48784.3	814	985	1207	972	1320	1436	1673	1446.33	16330	10770	13412	13474	5285	5522	5774	5497	158	107	109	94.6667				#DIV/0!	24	25	26	-5	27	26	26	-3.66667	27	28	28	-2.33333	31	31	40	4	35	41	39	8.33333		82.5542	74.1461	92.6046		44.3114	54.6615	75.8642		92.8923	93.0052	95.819		87.9517	93.5708	96.0951		97.4553	97.3383	97.7319			94.0476	95.5357	95.614
762302	211.751		33	28	29	0	39792	46569	59932	48734.3	817	980	1204	970.333	1324	1439	1674	1449	16307	10892	13452	13520.3	5289	5517	5756	5490.67	158	108	107	94.3333				#DIV/0!	24	26	26	-4.66667	27	26	26	-3.66667	25	28	29	-2.66667	30	31	40	3.66667	36	39	39	8		82.8206	74.1191	92.2031		44.4747	54.384	75.6757		93.1738	93.1995	95.8763		87.8279	94.6308	96.3817		97.529	97.2501	97.4272			94.0476	96.4286	93.8596
762902	211.917		35	27	29	0.333333	39755	46525	60581	48923.7	845	973	1205	977.667	1331	1437	1671	1449.67	16315	11007	13371	13534.3	5287	5535	5748	5493.33	159	106	107	94				#DIV/0!	24	24	26	-5.33333	27	26	26	-3.66667	26	27	28	-3	29	30	40	3	34	40	38	7.33333		82.7436	74.049	93.2015		45.9989	53.9956	75.7385		93.6664	93.0699	95.7045		87.871	95.6299	95.8014		97.4922	97.5674	97.2918			94.6429	94.6429	93.8596
763502	212.084		34	28	27	-0.333333	40042	46736	60173	48953.7	835	977	1194	972	1320	1439	1672	1447	16328	10758	13340	13445.3	5280	5526	5773	5496.33	159	105	107	93.6667				#DIV/0!	23	24	26	-5.66667	27	26	26	-3.66667	26	28	29	-2.33333	29	30	39	2.66667	36	39	39	8		83.341	74.3848	92.5738		45.4545	54.2175	75.0471		92.8923	93.1995	95.7617		87.941	93.4666	95.5793		97.3631	97.4088	97.715			94.6429	93.75	93.8596
764102	212.251		34	28	29	0.333333	39854	46894	60181	48946.3	834	976	1206	975.333	1324	1433	1662	1443	16287	10668	13327	13397.3	5288	5520	5761	5493	161	107	109	95.6667				#DIV/0!	24	26	25	-5	27	25	26	-4	26	28	28	-2.66667	29	31	40	3.33333	35	39	38	7.33333		82.9497	74.6363	92.5862		45.4001	54.162	75.8014		93.1738	92.8109	95.189		87.7201	92.6846	95.4861		97.5106	97.303	97.5118			95.8333	95.5357	95.614
764702	212.417		34	27	27	-0.666667	39980	46848	60362	49033.3	814	974	1208	968.667	1324	1437	1672	1447.67	16272	10769	13463	13471.3	5289	5519	5762	5493.33	158	108	108	94.6667				#DIV/0!	23	24	25	-6	27	26	25	-4	26	27	29	-2.66667	30	31	40	3.66667	34	39	38	7		83.2119	74.5631	92.8646		44.3114	54.0511	75.9271		93.1738	93.0699	95.7617		87.6394	93.5621	96.4606		97.529	97.2854	97.5288			94.0476	96.4286	94.7368
765302	212.584		34	27	28	-0.333333	40074	46955	60271	49070	820	977	1209	972	1323	1440	1664	1445.67	16290	10766	13343	13436.3	5279	5533	5794	5505.33	158	107	109	94.6667				#DIV/0!	24	25	26	-5	26	25	25	-4.66667	26	27	28	-3	29	30	40	3	35	39	38	7.33333		83.4076	74.7334	92.7246		44.638	54.2175	75.9899		93.1034	93.2642	95.3036		87.7363	93.5361	95.6008		97.3446	97.5322	98.0704			94.0476	95.5357	95.614
765902	212.751		34	27	29	0	39988	46886	60368	49050.7	836	977	1208	977	1319	1439	1656	1441.33	16322	11009	13356	13532.3	5271	5518	5755	5484.67	161	108	108	95.6667				#DIV/0!	24	24	26	-5.33333	27	25	25	-4.33333	26	28	29	-2.33333	28	31	39	2.66667	34	40	37	7		83.2286	74.6236	92.8738		45.509	54.2175	75.9271		92.822	93.1995	94.8454		87.9087	95.6473	95.6939		97.1971	97.2678	97.4103			95.8333	96.4286	94.7368
766502	212.917		33	27	28	-0.666667	39889	46864	60593	49085.3	839	980	1209	979.333	1324	1438	1666	1446	16268	10860	13243	13427	5277	5504	5751	5480.67	160	105	109	94.6667				#DIV/0!	24	25	26	-5	28	26	25	-3.66667	26	28	28	-2.66667	29	31	39	3	34	39	37	6.66667		83.0225	74.5886	93.22		45.6723	54.384	75.9899		93.1738	93.1347	95.4181		87.6178	94.3527	94.8843		97.3078	97.021	97.3426			95.2381	93.75	95.614
767102	213.084		33	28	29	0	39885	46970	60410	49058.3	814	977	1207	969.333	1317	1432	1656	1438.33	16277	10646	13383	13405.3	5273	5499	5734	5472	160	107	107	94.6667				#DIV/0!	25	25	26	-4.66667	27	26	25	-4	26	28	28	-2.66667	29	30	40	3	34	40	38	7.33333		83.0142	74.7573	92.9385		44.3114	54.2175	75.8642		92.6812	92.7461	94.8454		87.6663	92.4935	95.8874		97.234	96.9328	97.0548			95.2381	95.5357	93.8596
767702	213.251		33	27	28	-0.666667	40021	47016	60351	49099.3	794	977	1208	963	1321	1441	1658	1443.33	16276	10696	13461	13447.7	5273	5491	5730	5468	160	106	109	95				#DIV/0!	23	24	25	-6	27	26	26	-3.66667	26	27	28	-3	29	30	40	3	35	39	37	7		83.2973	74.8305	92.8477		43.2226	54.2175	75.9271		92.9627	93.329	94.9599		87.6609	92.9279	96.4462		97.234	96.7918	96.9871			95.2381	94.6429	95.614
768302	213.417		32	27	29	-0.666667	39945	46972	60500	49109	762	976	1210	952.667	1318	1441	1656	1441.67	16289	10719	13354	13424	5263	5505	5732	5470	163	107	109	96.3333				#DIV/0!	23	25	26	-5.33333	27	25	26	-4	26	27	28	-3	29	32	39	3.33333	34	39	38	7		83.1391	74.7605	93.0769		41.4807	54.162	76.0528		92.7516	93.329	94.8454		87.7309	93.1277	95.6796		97.0496	97.0386	97.021			97.0238	95.5357	95.614
768902	213.584		33	27	28	-0.666667	39906	46857	60661	49111.3	774	978	1216	959.333	1321	1444	1651	1442	16269	10874	13294	13449	5266	5493	5731	5466.67	162	106	109	95.6667				#DIV/0!	24	24	27	-5	27	25	25	-4.33333	26	27	28	-3	30	31	40	3.66667	35	39	38	7.33333		83.0579	74.5774	93.3246		42.1339	54.273	76.4299		92.9627	93.5233	94.559		87.6232	94.4744	95.2497		97.1049	96.8271	97.0041			96.4286	94.6429	95.614
769502	213.751		32	28	28	-0.666667	39638	46996	60522	49022	816	981	1217	974.667	1315	1438	1659	1440.67	16266	10917	13320	13471	5271	5511	5738	5476.67	159	105	108	94				#DIV/0!	24	25	26	-5	26	25	27	-4	26	28	28	-2.66667	29	30	41	3.33333	34	39	38	7		82.5001	74.7987	93.1108		44.4203	54.4395	76.4928		92.5405	93.1347	95.0172		87.607	94.848	95.436		97.1971	97.1444	97.1225			94.6429	93.75	94.7368
770102	213.917		33	28	29	0	39724	46926	60545	49035	799	980	1214	967.667	1322	1443	1658	1444.33	16301	10641	13488	13446.7	5269	5519	5751	5483	157	107	108	94				#DIV/0!	24	24	27	-5	27	26	26	-3.66667	26	28	28	-2.66667	29	31	40	3.33333	35	40	38	7.66667		82.6791	74.6873	93.1462		43.4948	54.384	76.3042		93.0331	93.4585	94.9599		87.7956	92.45	96.6397		97.1602	97.2854	97.3426			93.4524	95.5357	94.7368
770702	214.084		33	28	29	0	39864	46975	60194	48981	805	977	1208	966.667	1324	1442	1662	1446	16233	10644	13304	13363.7	5277	5523	5741	5483.67	159	108	109	95.3333				#DIV/0!	24	25	27	-4.66667	27	25	26	-4	26	28	29	-2.33333	30	31	41	4	36	40	38	8		82.9705	74.7652	92.6062		43.8214	54.2175	75.9271		93.1738	93.3938	95.189		87.4293	92.4761	95.3213		97.3078	97.3559	97.1733			94.6429	96.4286	95.614
771302	214.251		34	28	29	0.333333	39629	46591	60674	48934.7	805	978	1204	965.667	1321	1442	1659	1444	16266	10689	13295	13386.7	5284	5523	5761	5492.67	161	108	109	96				#DIV/0!	24	25	26	-5	28	26	26	-3.33333	26	28	28	-2.66667	30	31	42	4.33333	35	40	38	7.66667		82.4814	74.1541	93.3446		43.8214	54.273	75.6757		92.9627	93.3938	95.0172		87.607	92.8671	95.2569		97.4368	97.3559	97.5118			95.8333	96.4286	95.614
771902	214.417		32	30	30	0.666667	39463	46647	60382	48800.7	802	970	1207	963	1324	1440	1661	1445	16294	10735	13303	13414	5282	5514	5787	5497.67	163	107	107	95.6667				#DIV/0!	24	25	25	-5.33333	28	25	27	-3.33333	26	28	29	-2.33333	30	30	40	3.33333	35	41	38	8		82.1359	74.2432	92.8954		43.6581	53.8291	75.8642		93.1738	93.2642	95.1317		87.7578	93.2667	95.3142		97.4	97.1973	97.9519			97.0238	95.5357	93.8596
772502	214.584		33	29	30	0.666667	39768	46655	60114	48815.7	753	981	1206	950	1328	1449	1671	1452.67	16256	10928	13424	13506	5296	5547	5777	5510	158	107	109	94.6667				#DIV/0!	25	26	27	-4	28	26	26	-3.33333	26	28	29	-2.33333	29	32	41	4	36	39	38	7.66667		82.7707	74.2559	92.4831		40.9907	54.4395	75.8014		93.4553	93.8472	95.7045		87.5532	94.9435	96.1811		97.6581	97.779	97.7827			94.0476	95.5357	95.614
773102	214.751		33	30	29	0.666667	39730	46627	59975	48747.3	774	973	1212	956.333	1328	1444	1673	1451.67	16264	10824	13372	13456.7	5322	5552	5786	5523.33	158	108	108	94.6667				#DIV/0!	24	26	27	-4.33333	28	26	26	-3.33333	27	29	29	-1.66667	30	31	42	4.33333	35	41	39	8.33333		82.6916	74.2114	92.2692		42.1339	53.9956	76.1785		93.4553	93.5233	95.819		87.5963	94.04	95.8086		98.1376	97.8671	97.935			94.0476	96.4286	94.7368
773702	214.917		33	28	29	0	39834	46579	59852	48725	776	979	1201	955.333	1323	1443	1670	1448.67	16231	10730	13301	13390.7	5316	5558	5806	5530	160	108	109	95.6667				#DIV/0!	25	26	27	-4	28	26	27	-3	27	29	30	-1.33333	31	32	42	5	35	41	40	8.66667		82.908	74.135	92.08		42.2428	54.3285	75.4871		93.1034	93.4585	95.6472		87.4185	93.2233	95.2998		98.0269	97.9729	98.2735			95.2381	96.4286	95.614
774302	215.084		34	29	31	1.33333	39724	46400	59746	48593.3	780	976	1205	957	1330	1451	1671	1454	16212	10720	13268	13370	5310	5571	5829	5540	162	108	110	96.6667				#DIV/0!	24	26	27	-4.33333	29	26	27	-2.66667	27	29	29	-1.66667	31	31	43	5	35	41	40	8.66667		82.6791	73.8501	91.9169		42.4605	54.162	75.7385		93.5961	93.9767	95.7045		87.3162	93.1364	95.0634		97.9163	98.202	98.6628			96.4286	96.4286	96.4912
774902	215.251		34	29	30	1	39919	46376	59340	48515	775	985	1208	959.333	1330	1453	1675	1456	16212	10650	13363	13378.3	5312	5559	5835	5538.67	161	109	110	96.6667				#DIV/0!	25	27	27	-3.66667	29	27	27	-2.33333	27	29	30	-1.33333	30	32	44	5.33333	37	41	39	9		83.085	73.8119	91.2923		42.1884	54.6615	75.9271		93.5961	94.1062	95.9336		87.3162	92.5282	95.7441		97.9532	97.9905	98.7644			95.8333	97.3214	96.4912
775502	215.417		34	30	30	1.33333	39975	46385	59077	48449	759	982	1205	952	1328	1454	1678	1456.67	16205	10796	13493	13468	5312	5556	5834	5537.33	159	106	109	94.6667				#DIV/0!	25	26	28	-3.66667	29	27	28	-2	29	30	30	-0.333333	31	32	43	5.33333	37	41	39	9		83.2015	73.8262	90.8877		41.3174	54.495	75.7385		93.4553	94.171	96.1054		87.2785	93.7967	96.6755		97.9532	97.9376	98.7475			94.6429	94.6429	95.614
776102	215.584		35	29	30	1.33333	39789	46218	59237	48384.7	772	984	1212	959.333	1332	1449	1681	1457.33	16216	10988	13328	13480.7	5323	5573	5841	5549	158	107	109	94.6667				#DIV/0!	26	26	28	-3.33333	29	27	28	-2	28	30	30	-0.666667	31	32	44	5.66667	36	42	40	9.33333		82.8144	73.5604	91.1338		42.025	54.606	76.1785		93.7368	93.8472	96.2772		87.3377	95.4648	95.4933		98.156	98.2373	98.8659			94.0476	95.5357	95.614
776702	215.751		33	29	30	0.666667	39683	45948	59320	48287	784	990	1213	965.667	1332	1454	1678	1458	16183	10814	13287	13398	5344	5606	5841	5567	158	108	111	95.6667				#DIV/0!	25	26	27	-4	29	27	27	-2.33333	28	30	31	-0.333333	31	32	44	5.66667	37	41	40	9.33333		82.5938	73.1307	91.2615		42.6783	54.939	76.2414		93.7368	94.171	96.1054		87.16	93.9531	95.1995		98.5432	98.819	98.8659			94.0476	96.4286	97.3684
777302	215.917		34	31	30	1.66667	39846	46119	59036	48303.7	762	994	1215	960.333	1332	1460	1677	1459.67	16167	10787	13332	13398.7	5361	5615	5831	5572.33	162	109	110	97				#DIV/0!	25	27	28	-3.33333	30	27	28	-1.66667	28	30	30	-0.666667	31	33	46	6.66667	37	41	40	9.33333		82.933	73.4028	90.8246		41.4807	55.1609	76.3671		93.7368	94.5596	96.0481		87.0738	93.7185	95.522		98.8567	98.9776	98.6967			96.4286	97.3214	96.4912
777902	216.084		34	30	30	1.33333	40164	46083	58806	48321	761	994	1220	961.667	1329	1454	1677	1456.67	16184	10738	13508	13446.7	5358	5601	5820	5563	162	108	109	96.3333				#DIV/0!	25	27	28	-3.33333	29	28	28	-1.66667	28	31	30	-0.333333	31	32	45	6	36	41	40	9		83.5949	73.3455	90.4708		41.4262	55.1609	76.6813		93.5257	94.171	96.0481		87.1654	93.2928	96.783		98.8014	98.7308	98.5105			96.4286	96.4286	95.614
778502	216.251		35	29	32	2	39848	45981	58907	48215.3	752	989	1224	958.333	1328	1459	1683	1460	16166	10794	13405	13425	5350	5600	5837	5565.67	161	107	111	96.3333				#DIV/0!	26	27	29	-2.66667	29	28	28	-1.66667	27	30	30	-1	32	33	47	7.33333	37	41	40	9.33333		82.9372	73.1832	90.6262		40.9363	54.8835	76.9327		93.4553	94.4948	96.3918		87.0685	93.7793	96.045		98.6539	98.7132	98.7982			95.8333	95.5357	97.3684
779102	216.417		35	31	31	2.33333	40069	45867	58875	48240.3	741	995	1214	953.333	1330	1461	1684	1461.67	16129	11012	13330	13460.3	5348	5601	5833	5564	156	107	111	94.6667				#DIV/0!	26	27	29	-2.66667	31	27	29	-1	29	30	30	-0.333333	31	34	47	7.33333	37	42	40	9.66667		83.3972	73.0018	90.5769		40.3375	55.2164	76.3042		93.5961	94.6244	96.449		86.8692	95.6733	95.5076		98.617	98.7308	98.7305			92.8571	95.5357	97.3684
779702	216.584		35	31	31	2.33333	40257	45678	58641	48162	757	998	1220	961.667	1332	1451	1680	1457.67	16187	10914	13316	13442.3	5370	5592	5839	5570.33	160	106	111	95.6667				#DIV/0!	26	26	28	-3.33333	29	28	29	-1.33333	29	30	31	0	31	33	49	7.66667	38	41	41	10		83.7885	72.7009	90.2169		41.2085	55.3829	76.6813		93.7368	93.9767	96.2199		87.1816	94.8219	95.4073		99.0227	98.5722	98.8321			95.2381	94.6429	97.3684
780302	216.751		35	30	31	2	39779	45721	58830	48080	758	992	1213	957.667	1339	1460	1683	1464	16132	10794	13396	13410.7	5370	5609	5881	5590	166	107	110	97.6667				#DIV/0!	26	27	28	-3	29	28	28	-1.66667	29	30	32	0.333333	31	34	50	8.33333	37	42	41	10		82.7936	72.7694	90.5077		41.2629	55.0499	76.2414		94.2294	94.5596	96.3918		86.8853	93.7793	95.9805		99.0227	98.8718	99.543			98.8095	95.5357	96.4912
780902	216.917		35	31	31	2.33333	40557	45967	57836	48090	738	990	1204	947.333	1333	1459	1688	1463.33	16163	10773	13521	13455.7	5373	5607	5883	5591	163	109	110	97.3333				#DIV/0!	27	26	29	-2.66667	30	28	28	-1.33333	28	30	31	-0.333333	32	34	51	9	37	43	41	10.3333		84.4129	73.1609	88.9785		40.1742	54.939	75.6757		93.8072	94.4948	96.6781		87.0523	93.5969	96.8761		99.078	98.8366	99.5768			97.0238	97.3214	96.4912
781502	217.084		35	30	31	2	39961	45621	58642	48044.7	756	994	1195	951.667	1336	1460	1680	1462	16153	10779	13346	13396	5363	5629	5879	5593.67	161	109	110	96.6667				#DIV/0!	27	27	28	-2.66667	30	28	28	-1.33333	28	30	33	0.333333	31	34	54	9.66667	37	41	42	10		83.1724	72.6102	90.2185		41.1541	55.1609	75.11		94.0183	94.5596	96.2199		86.9984	93.649	95.6223		98.8936	99.2244	99.5091			95.8333	97.3214	96.4912
782102	217.251		35	31	32	2.66667	40061	45850	58413	48078	734	982	1192	939.333	1335	1461	1690	1465.33	16144	10979	13314	13449	5374	5620	5877	5593.67	158	107	110	95				#DIV/0!	26	27	28	-3	31	28	28	-1	29	30	31	0	32	33	54	9.66667	39	43	42	11.3333		83.3805	72.9747	89.8662		39.9565	54.495	74.9214		93.9479	94.6244	96.7927		86.95	95.3866	95.393		99.0964	99.0658	99.4753			94.0476	95.5357	96.4912
782702	217.417		35	30	31	2	40213	45703	58198	48008	740	987	1203	946.667	1332	1458	1684	1461.33	16129	11002	13325	13455.3	5374	5627	5863	5591.33	167	109	111	99				#DIV/0!	26	27	28	-3	30	27	28	-1.66667	29	30	31	0	31	33	56	10	38	42	41	10.3333		83.6969	72.7407	89.5354		40.2831	54.7725	75.6128		93.7368	94.4301	96.449		86.8692	95.5864	95.4718		99.0964	99.1891	99.2383			99.4048	97.3214	97.3684
783302	217.584		35	31	31	2.33333	40067	45532	58327	47945.3	751	980	1211	950.667	1331	1460	1683	1461.33	16159	10822	13487	13459.3	5349	5628	5857	5581.33	163	109	109	97				#DIV/0!	26	28	28	-2.66667	30	29	28	-1	28	31	31	0	31	33	57	10.3333	37	42	41	10		83.393	72.4686	89.7338		40.8819	54.384	76.1157		93.6664	94.5596	96.3918		87.0308	94.0226	96.6325		98.6354	99.2068	99.1368			97.0238	97.3214	95.614
783902	217.751		35	30	31	2	40364	45628	58359	48087	760	979	1206	951.667	1334	1460	1678	1460.67	16079	10756	13436	13393.7	5369	5620	5848	5582.33	161	109	110	96.6667				#DIV/0!	26	27	29	-2.66667	30	28	27	-1.66667	30	30	31	0.333333	32	33	59	11.3333	37	43	41	10.3333		84.0112	72.6214	89.7831		41.3718	54.3285	75.8014		93.8776	94.5596	96.1054		86.5999	93.4492	96.2671		99.0042	99.0658	98.9844			95.8333	97.3214	96.4912
784502	217.917		35	30	31	2	40251	45515	58158	47944.7	758	986	1214	956	1334	1461	1684	1463	16133	10769	13393	13401.7	5381	5631	5838	5586.67	159	108	111	96				#DIV/0!	26	28	29	-2.33333	29	28	28	-1.66667	29	30	31	0	32	33	59	11.3333	36	43	40	9.66667		83.776	72.4415	89.4738		41.2629	54.717	76.3042		93.8776	94.6244	96.449		86.8907	93.5621	95.959		99.2255	99.2597	98.8152			94.6429	96.4286	97.3684
785102	218.084		35	32	32	3	40623	45684	58121	48112.7	740	984	1200	944.667	1333	1463	1682	1462.67	16073	10878	13371	13410.7	5368	5624	5870	5590.67	166	108	111	98.3333				#DIV/0!	26	28	29	-2.33333	30	28	29	-1	28	31	32	0.333333	32	34	57	11	38	43	40	10.3333		84.5502	72.7105	89.4169		40.2831	54.606	75.4243		93.8072	94.7539	96.3345		86.5676	94.5091	95.8014		98.9858	99.1363	99.3568			98.8095	96.4286	97.3684
785702	218.251		35	31	31	2.33333	40467	45730	57982	48029.7	727	989	1205	943.667	1332	1461	1682	1461.67	16087	11037	13400	13478	5379	5619	5879	5595.67	163	108	111	97.3333				#DIV/0!	26	27	30	-2.33333	31	28	28	-1	29	32	31	0.666667	32	33	56	10.3333	37	42	42	10.3333		84.2255	72.7837	89.2031		39.5754	54.8835	75.7385		93.7368	94.6244	96.3345		86.643	95.8905	96.0092		99.1886	99.0481	99.5091			97.0238	96.4286	97.3684
786302	218.417		35	31	31	2.33333	40414	45715	57827	47955.3	746	979	1208	947.667	1334	1457	1694	1465	16106	10911	13533	13486.7	5370	5614	5865	5586.33	164	109	110	97.6667				#DIV/0!	26	28	29	-2.33333	30	28	29	-1	29	32	31	0.666667	32	34	57	11	38	42	40	10		84.1152	72.7598	88.9646		40.6097	54.3285	75.9271		93.8776	94.3653	97.0218		86.7453	94.7958	96.9621		99.0227	98.96	99.2722			97.619	97.3214	96.4912
786902	218.584		35	31	31	2.33333	40434	45774	57877	47998.3	725	988	1199	940.667	1341	1458	1685	1464.67	16083	10809	13405	13402.3	5363	5627	5862	5587.33	159	109	110	96				#DIV/0!	25	28	29	-2.66667	30	28	29	-1	30	32	31	1	32	33	57	10.6667	37	41	40	9.33333		84.1568	72.8537	89.0415		39.4665	54.828	75.3614		94.3702	94.4301	96.5063		86.6214	93.9096	96.045		98.8936	99.1891	99.2214			94.6429	97.3214	96.4912
787502	218.751		35	31	30	2	40344	45786	57908	47982.7	735	989	1200	944.667	1328	1458	1689	1461.67	16096	10747	13353	13368.7	5356	5615	5833	5571.33	161	108	111	96.6667				#DIV/0!	26	27	28	-3	30	28	28	-1.33333	29	30	32	0.333333	32	34	58	11.3333	37	43	40	10		83.9695	72.8728	89.0892		40.0109	54.8835	75.4243		93.4553	94.4301	96.7354		86.6914	93.371	95.6724		98.7645	98.9776	98.7305			95.8333	96.4286	97.3684
788102	218.917		34	30	31	1.66667	40495	45827	57751	47994.3	710	991	1200	937	1335	1457	1685	1462.33	16074	10813	13377	13391.3	5342	5595	5844	5563.67	164	106	109	96.3333				#DIV/0!	26	28	28	-2.66667	31	28	28	-1	31	31	31	1	32	33	62	12.3333	37	42	42	10.3333		84.2838	72.9381	88.8477		38.65	54.9945	75.4243		93.9479	94.3653	96.5063		86.573	93.9444	95.8444		98.5064	98.6251	98.9167			97.619	94.6429	95.614
788702	219.084		36	30	30	2	40128	45681	58235	47984.7	730	992	1205	945.667	1334	1462	1685	1463.67	16058	10963	13503	13478	5340	5597	5848	5565	168	107	110	98.3333				#DIV/0!	26	28	29	-2.33333	30	28	28	-1.33333	30	32	31	1	32	33	62	12.3333	37	42	41	10		83.52	72.7057	89.5923		39.7387	55.0499	75.7385		93.8776	94.6891	96.5063		86.4868	95.2476	96.7472		98.4695	98.6603	98.9844			100	95.5357	96.4912
789302	219.251		36	33	31	3.33333	40079	45587	58090	47888.7	753	998	1209	956.667	1335	1448	1688	1460.33	16068	11005	13491	13491.3	5339	5604	5840	5564.33	162	110	109	97				#DIV/0!	27	27	28	-2.66667	31	28	29	-0.666667	29	31	32	0.666667	31	33	63	12.3333	38	43	41	10.6667		83.418	72.5561	89.3692		40.9907	55.3829	75.9899		93.9479	93.7824	96.6781		86.5406	95.6125	96.6612		98.451	98.7837	98.849			96.4286	98.2143	95.614
789902	219.417		36	31	32	3	39654	45529	58361	47818	748	987	1206	950.333	1331	1455	1689	1461.67	16074	10791	13362	13379	5338	5612	5851	5570.33	157	108	110	95				#DIV/0!	26	28	28	-2.66667	31	28	29	-0.666667	29	30	31	0	32	34	63	13	37	43	41	10.3333		82.5334	72.4638	89.7862		40.7186	54.7725	75.8014		93.6664	94.2358	96.7354		86.573	93.7533	95.7369		98.4326	98.9247	99.0352			93.4524	96.4286	96.4912
790502	219.584		34	31	31	2	40050	45706	57887	47851	725	989	1196	940	1334	1466	1688	1466	16070	10768	13353	13367	5357	5611	5833	5570.33	158	109	111	96				#DIV/0!	26	28	28	-2.66667	30	28	28	-1.33333	29	30	33	0.666667	31	34	64	13	37	43	40	10		83.3576	72.7455	89.0569		39.4665	54.8835	75.1728		93.8776	94.9482	96.6781		86.5514	93.5534	95.6724		98.783	98.9071	98.7305			94.0476	97.3214	97.3684
791102	219.751		35	31	31	2.33333	39869	45472	58417	47889.3	715	989	1212	942	1340	1456	1689	1465	16055	10770	13349	13361.3	5354	5632	5850	5582	162	106	112	96.6667				#DIV/0!	26	27	28	-3	31	28	28	-1	31	30	31	0.666667	32	33	63	12.6667	37	43	42	10.6667		82.9809	72.3731	89.8723		38.9222	54.8835	76.1785		94.2998	94.3005	96.7354		86.4706	93.5708	95.6438		98.7276	99.2773	99.0183			96.4286	94.6429	98.2456
791702	219.917		35	31	32	2.66667	40094	45606	58153	47921	729	992	1197	942.667	1336	1451	1683	1460	16048	10922	13502	13460.7	5363	5626	5876	5591.67	165	106	110	97				#DIV/0!	26	28	29	-2.33333	31	29	28	-0.666667	31	32	32	1.66667	32	33	65	13.3333	36	42	41	9.66667		83.4492	72.5863	89.4662		39.6843	55.0499	75.2357		94.0183	93.9767	96.3918		86.4329	94.8914	96.74		98.8936	99.1715	99.4584			98.2143	94.6429	96.4912
792302	220.084		35	31	31	2.33333	39922	45542	58173	47849	727	990	1197	941.333	1340	1458	1688	1465.33	16074	11086	13435	13501.7	5349	5617	5867	5581	159	106	109	94.6667				#DIV/0!	26	27	28	-3	30	28	28	-1.33333	30	30	31	0.333333	32	34	66	14	37	44	42	11		83.0912	72.4845	89.4969		39.5754	54.939	75.2357		94.2998	94.4301	96.6781		86.573	96.3162	96.2599		98.6354	99.0129	99.306			94.6429	94.6429	95.614
792902	220.251		35	32	31	2.66667	40009	45606	58106	47877	722	991	1195	939.333	1335	1456	1696	1465.67	16099	10891	13370	13423.3	5361	5606	5843	5573.33	159	108	109	95.3333				#DIV/0!	27	28	29	-2	31	28	28	-1	30	30	32	0.666667	32	33	65	13.3333	37	42	41	10		83.2723	72.5863	89.3938		39.3032	54.9945	75.11		93.9479	94.3005	97.1363		86.7076	94.6221	95.7942		98.8567	98.819	98.8998			94.6429	96.4286	95.614
793502	220.417		35	32	31	2.66667	39850	45692	58057	47836.3	726	981	1196	937.667	1335	1455	1690	1463.33	16045	10792	13338	13361.7	5351	5594	5846	5567	162	109	110	97				#DIV/0!	26	28	29	-2.33333	31	28	29	-0.666667	30	30	31	0.333333	32	34	65	13.6667	38	42	41	10.3333		82.9413	72.7232	89.3185		39.521	54.4395	75.1728		93.9479	94.2358	96.7927		86.4168	93.7619	95.5649		98.6723	98.6074	98.9506			96.4286	97.3214	96.4912
794102	220.584		35	32	31	2.66667	39865	45621	57762	47719.3	723	978	1188	933	1330	1450	1686	1458.67	16074	10779	13385	13382.7	5352	5607	5837	5568.67	162	106	109	95.6667				#DIV/0!	26	28	28	-2.66667	30	28	28	-1.33333	30	30	32	0.666667	32	34	66	14	38	43	41	10.6667		82.9726	72.6102	88.8646		39.3576	54.273	74.67		93.5961	93.9119	96.5636		86.573	93.649	95.9017		98.6908	98.8366	98.7982			96.4286	94.6429	95.614
794702	220.751		35	31	31	2.33333	39508	45533	58015	47655.3	713	979	1185	929	1335	1458	1691	1464.67	16070	10818	13524	13440.7	5373	5604	5834	5573.67	163	106	109	96				#DIV/0!	26	27	28	-3	30	28	29	-1	28	32	31	0.333333	32	34	66	14	37	42	41	10		82.2295	72.4702	89.2538		38.8133	54.3285	74.4815		93.9479	94.4301	96.8499		86.5514	93.9878	96.8976		99.078	98.7837	98.7475			97.0238	94.6429	95.614
795302	220.917		35	31	31	2.33333	39749	45607	57590	47618.7	718	985	1188	933.667	1336	1454	1683	1461	16062	10990	13376	13446	5368	5626	5842	5582	159	109	111	96.3333				#DIV/0!	27	27	28	-2.66667	31	28	28	-1	30	30	31	0.333333	32	34	65	13.6667	38	42	41	10.3333		82.7311	72.5879	88.6		39.0855	54.6615	74.67		94.0183	94.171	96.3918		86.5083	95.4822	95.8372		98.9858	99.1715	98.8829			94.6429	97.3214	97.3684
795902	221.084		36	30	31	2.33333	39633	45542	58110	47731.7	733	991	1193	942.333	1333	1449	1685	1459	16063	10966	13372	13437	5343	5634	5850	5579	160	110	110	96.6667				#DIV/0!	26	28	29	-2.33333	30	28	29	-1	29	32	31	0.666667	33	34	65	14	38	42	40	10		82.4897	72.4845	89.4		39.902	54.9945	74.9843		93.8072	93.8472	96.5063		86.5137	95.2737	95.8086		98.5248	99.3125	99.0183			95.2381	98.2143	96.4912
796502	221.251		36	30	32	2.66667	39741	45443	58021	47705	747	979	1193	943	1333	1454	1672	1456.33	16089	10827	13330	13385.3	5337	5612	5856	5571.67	161	108	112	97				#DIV/0!	27	27	29	-2.33333	30	28	29	-1	30	31	33	1.33333	32	33	65	13.3333	39	42	42	11		82.7145	72.3269	89.2631		40.6641	54.3285	74.9843		93.8072	94.171	95.7617		86.6537	94.066	95.5076		98.4142	98.9247	99.1198			95.8333	96.4286	98.2456
797102	221.417		36	30	31	2.33333	39769	45462	57923	47688	742	976	1184	937.333	1333	1455	1673	1457	16051	10822	13419	13400.7	5350	5599	5864	5574.33	161	107	111	96.3333				#DIV/0!	27	28	28	-2.33333	32	28	29	-0.333333	30	31	31	0.666667	32	33	66	13.6667	38	43	41	10.6667		82.7728	72.3572	89.1123		40.3919	54.162	74.4186		93.8072	94.2358	95.819		86.4491	94.0226	96.1453		98.6539	98.6956	99.2552			95.8333	95.5357	97.3684
797702	221.584		36	30	31	2.33333	39972	45682	57764	47776	727	979	1202	939.333	1336	1452	1672	1456.67	16072	10874	13434	13430	5334	5599	5897	5580	162	106	111	96.3333				#DIV/0!	27	27	29	-2.33333	31	28	28	-1	29	31	32	0.666667	33	33	66	14	37	42	40	9.66667		83.1953	72.7073	88.8677		39.5754	54.3285	75.55		94.0183	94.0415	95.7617		86.5622	94.4744	96.2528		98.3588	98.6956	99.8138			96.4286	94.6429	97.3684
798302	221.751		36	31	30	2.33333	39629	45587	58338	47821.3	730	981	1204	941.667	1329	1444	1671	1451.33	16079	10990	13351	13443.3	5336	5609	5898	5584.33	159	109	111	96.3333				#DIV/0!	26	27	28	-3	31	29	28	-0.666667	29	30	32	0.333333	32	34	66	14	37	43	40	10		82.4814	72.5561	89.7508		39.7387	54.4395	75.6757		93.5257	93.5233	95.7045		86.5999	95.4822	95.6581		98.3957	98.8718	99.8307			94.6429	97.3214	97.3684
798902	221.917		35	31	31	2.33333	39792	45653	57875	47743.3	742	979	1204	945	1331	1452	1662	1451.67	16088	10896	13311	13401.7	5344	5626	5841	5573.67	162	109	110	97				#DIV/0!	26	27	28	-3	31	28	29	-0.666667	29	32	32	1	31	32	65	12.6667	36	42	41	9.66667		82.8206	72.6611	89.0385		40.3919	54.3285	75.6757		93.6664	94.0415	95.189		86.6484	94.6655	95.3715		98.5432	99.1715	98.8659			96.4286	97.3214	96.4912
799502	222.084		35	30	31	2	39607	45701	58373	47863.7	767	984	1200	953.667	1325	1448	1662	1448.33	16082	10764	13376	13377.3	5363	5643	5825	5580.33	161	108	111	96.6667				#DIV/0!	26	28	28	-2.66667	31	28	27	-1.33333	29	30	31	0	32	32	65	13	36	42	41	9.66667		82.4356	72.7375	89.8046		41.7529	54.606	75.4243		93.2442	93.7824	95.189		86.616	93.5187	95.8372		98.8936	99.4712	98.5951			95.8333	96.4286	97.3684
800102	222.251		36	31	30	2.33333	40216	45819	58208	48051	775	986	1204	958.333	1326	1448	1663	1449	16111	10809	13495	13441.7	5357	5624	5819	5570	159	106	110	95				#DIV/0!	26	27	28	-3	30	28	28	-1.33333	28	30	31	-0.333333	31	33	66	13.3333	37	42	39	9.33333		83.7031	72.9254	89.5508		42.1884	54.717	75.6757		93.3146	93.7824	95.2463		86.7722	93.9096	96.6898		98.783	99.1363	98.4936			94.6429	94.6429	96.4912
800702	222.417		35	29	30	1.33333	39557	45643	58729	47946.3	811	987	1210	972.667	1329	1451	1668	1452.67	16108	10854	13364	13412	5351	5619	5841	5573.67	157	107	109	94.3333				#DIV/0!	26	27	27	-3.33333	30	28	28	-1.33333	28	30	31	-0.333333	31	32	63	12	37	42	41	10		82.3315	72.6452	90.3523		44.1481	54.7725	76.0528		93.5257	93.9767	95.5326		86.7561	94.3006	95.7512		98.6723	99.0481	98.8659			93.4524	95.5357	95.614
801302	222.584		34	29	31	1.33333	39918	45875	58197	47966.7	807	984	1204	968.333	1329	1446	1657	1447.33	16080	11006	13331	13442.3	5362	5584	5843	5566.33	160	108	109	95.6667				#DIV/0!	26	27	28	-3	30	27	28	-1.66667	28	29	30	-1	31	33	64	12.6667	37	42	41	10		83.0829	73.0145	89.5338		43.9303	54.606	75.6757		93.5257	93.6528	94.9026		86.6053	95.6212	95.5148		98.8752	98.4312	98.8998			95.2381	96.4286	95.614
801902	222.751		34	30	30	1.33333	40381	46159	57863	48104.3	808	985	1200	967.667	1328	1445	1666	1449.67	16068	10854	13304	13378.7	5336	5623	5849	5572.67	162	108	109	96.3333				#DIV/0!	25	26	28	-3.66667	30	28	27	-1.66667	28	29	30	-1	31	33	64	12.6667	36	41	40	9		84.0465	73.4665	89.02		43.9848	54.6615	75.4243		93.4553	93.5881	95.4181		86.5406	94.3006	95.3213		98.3957	99.1186	99.0014			96.4286	96.4286	95.614
802502	222.917		34	29	31	1.33333	40115	45784	58719	48176	828	976	1192	968.667	1325	1447	1659	1447	16123	10719	13409	13387	5338	5623	5855	5575.33	159	107	111	95.6667				#DIV/0!	26	27	28	-3	30	26	27	-2.33333	28	29	31	-0.666667	31	33	65	13	37	42	40	9.66667		83.4929	72.8696	90.3369		45.0735	54.162	74.9214		93.2442	93.7176	95.0172		86.8369	93.1277	96.0737		98.4326	99.1186	99.1029			94.6429	95.5357	97.3684
803102	223.084		34	31	31	2	40553	46201	58326	48330	816	975	1184	961.667	1328	1454	1659	1450.33	16099	10738	13483	13410	5338	5618	5889	5585	158	104	110	94				#DIV/0!	26	26	28	-3.33333	30	27	27	-2	28	31	31	0	31	32	64	12.3333	35	42	39	8.66667		84.4045	73.5333	89.7323		44.4203	54.1065	74.4186		93.4553	94.171	95.0172		86.7076	93.2928	96.6039		98.4326	99.0305	99.6784			94.0476	92.8571	96.4912
803702	223.251		33	29	30	0.666667	40412	45911	59145	48459.3	836	969	1184	966.333	1326	1450	1663	1449.67	16090	10778	13367	13381.7	5345	5628	5873	5585.33	159	107	111	95.6667				#DIV/0!	26	27	27	-3.33333	30	27	28	-1.66667	28	30	30	-0.666667	31	32	63	12	35	41	39	8.33333		84.1111	73.0718	90.9923		45.509	53.7736	74.4186		93.3146	93.9119	95.2463		86.6591	93.6403	95.7727		98.5617	99.2068	99.4076			94.6429	95.5357	97.3684
804302	223.417		34	29	30	1	40411	45955	58851	48375.7	812	973	1189	961.333	1323	1449	1655	1445.67	16081	10911	13345	13415.7	5346	5638	5846	5580	160	107	110	95.6667				#DIV/0!	26	26	28	-3.33333	30	27	28	-1.66667	28	29	31	-0.666667	31	33	63	12.3333	37	42	40	9.66667		84.109	73.1418	90.54		44.2025	53.9956	74.7329		93.1034	93.8472	94.7881		86.6107	94.7958	95.6151		98.5801	99.383	98.9506			95.2381	95.5357	96.4912
804902	223.584		33	31	31	1.66667	40559	46126	58366	48320.3	749	971	1186	938.667	1328	1448	1661	1449	16076	11033	13350	13456.3	5325	5629	5846	5570	162	107	108	95.6667				#DIV/0!	25	27	27	-3.66667	30	27	28	-1.66667	28	29	31	-0.666667	31	32	65	12.6667	36	41	39	8.66667		84.417	73.414	89.7938		40.773	53.8846	74.5443		93.4553	93.7824	95.1317		86.5837	95.8558	95.6509		98.1929	99.2244	98.9506			96.4286	95.5357	94.7368
805502	223.751		34	31	30	1.66667	40447	45863	58566	48262	759	973	1186	942.667	1332	1449	1668	1453	16014	10788	13411	13374.3	5335	5623	5845	5571	160	107	107	94.6667				#DIV/0!	25	27	28	-3.33333	30	27	28	-1.66667	28	29	30	-1	31	32	64	12.3333	36	43	39	9.33333		84.1839	72.9954	90.1015		41.3174	53.9956	74.5443		93.7368	93.8472	95.5326		86.2498	93.7272	96.088		98.3773	99.1186	98.9336			95.2381	95.5357	93.8596
806102	223.917		34	30	30	1.33333	40657	46183	58413	48387.7	722	979	1179	930	1330	1448	1663	1450.33	15992	10778	13454	13378	5343	5620	5854	5575.67	158	105	109	94				#DIV/0!	25	26	28	-3.66667	30	27	28	-1.66667	29	29	30	-0.666667	31	33	63	12.3333	36	43	40	9.66667		84.621	73.5047	89.8662		39.3032	54.3285	74.1043		93.5961	93.7824	95.2463		86.1313	93.6403	96.3961		98.5248	99.0658	99.086			94.0476	93.75	95.614
806702	224.084		33	30	31	1.33333	40630	46065	58312	48305.7	748	977	1184	939.667	1329	1442	1664	1448.33	16015	10806	13370	13367	5343	5625	5854	5577.33	158	105	110	94.3333				#DIV/0!	25	26	28	-3.66667	30	27	28	-1.66667	29	30	31	0	31	32	62	11.6667	37	42	39	9.33333		84.5648	73.3169	89.7108		40.7186	54.2175	74.4186		93.5257	93.3938	95.3036		86.2552	93.8836	95.7942		98.5248	99.1539	99.086			94.0476	93.75	96.4912
807302	224.251		34	30	31	1.66667	40721	46232	57854	48239	729	982	1176	932.333	1330	1451	1667	1452.67	16023	10838	13347	13372.7	5328	5617	5861	5572	160	108	109	95.6667				#DIV/0!	26	27	28	-3	30	27	28	-1.66667	28	30	31	-0.333333	31	33	63	12.3333	37	41	40	9.33333		84.7542	73.5827	89.0062		39.6843	54.495	73.9158		93.5961	93.9767	95.4754		86.2983	94.1616	95.6294		98.2482	99.0129	99.2045			95.2381	96.4286	95.614
807902	224.417		34	30	30	1.33333	40595	45965	58222	48230.7	742	974	1184	936.667	1332	1448	1664	1451.33	16051	11024	13334	13439.7	5363	5641	5863	5592.33	162	107	110	96.3333				#DIV/0!	26	27	28	-3	30	28	28	-1.33333	28	30	31	-0.333333	31	32	63	12	36	42	40	9.33333		84.4919	73.1577	89.5723		40.3919	54.0511	74.4186		93.7368	93.7824	95.3036		86.4491	95.7776	95.5363		98.8936	99.4359	99.2383			96.4286	95.5357	96.4912
808502	224.584		34	30	30	1.33333	40609	46082	57875	48158.7	738	976	1175	933	1331	1460	1659	1453.33	16054	10930	13438	13444	5363	5623	5866	5587.33	159	108	109	95.3333				#DIV/0!	25	26	27	-4	30	27	28	-1.66667	28	29	30	-1	31	32	63	12	37	42	40	9.66667		84.5211	73.3439	89.0385		40.1742	54.162	73.8529		93.6664	94.5596	95.0172		86.4652	94.9609	96.2814		98.8936	99.1186	99.2891			94.6429	96.4286	95.614
809102	224.751		34	29	32	1.66667	40413	45951	58504	48259.3	761	980	1186	945.667	1326	1450	1670	1452	16050	10764	13447	13390.3	5352	5619	5829	5570	158	107	110	95				#DIV/0!	25	26	27	-4	30	27	28	-1.66667	28	29	30	-1	31	31	63	11.6667	36	41	40	9		84.1131	73.1354	90.0062		41.4262	54.384	74.5443		93.3146	93.9119	95.6472		86.4437	93.5187	96.3459		98.6908	99.0481	98.6628			94.0476	95.5357	96.4912
809702	224.917		33	29	31	1	40562	46151	58320	48314.3	780	978	1185	951	1331	1443	1672	1452	16067	10791	13320	13362.7	5321	5611	5826	5556	158	104	108	93.3333				#DIV/0!	25	26	27	-4	30	27	27	-2	28	29	30	-1	31	32	62	11.6667	35	42	39	8.66667		84.4233	73.4538	89.7231		42.4605	54.273	74.4815		93.6664	93.4585	95.7617		86.5353	93.7533	95.436		98.1191	98.9071	98.6121			94.0476	92.8571	94.7368
810302	225.084		32	29	30	0.333333	40360	46290	58694	48418	809	980	1198	965.667	1321	1444	1659	1444.67	16060	10760	13336	13355.3	5311	5587	5802	5536.67	162	107	109	96				#DIV/0!	25	27	27	-3.66667	30	28	27	-1.66667	28	29	29	-1.33333	30	32	61	11	36	41	39	8.66667		84.0028	73.675	90.2985		44.0392	54.384	75.2986		92.9627	93.5233	95.0172		86.4975	93.4839	95.5506		97.9347	98.484	98.2058			96.4286	95.5357	95.614
810902	225.251		33	30	29	0.666667	40472	46194	58447	48341	844	986	1208	982.667	1320	1440	1649	1439.67	16064	10869	13326	13389.7	5295	5593	5813	5537	162	107	108	95.6667				#DIV/0!	25	26	27	-4	29	27	27	-2.33333	27	29	30	-1.33333	30	31	63	11.3333	35	42	39	8.66667		84.2359	73.5222	89.9185		45.9445	54.717	75.9271		92.8923	93.2642	94.4444		86.5191	94.4309	95.479		97.6397	98.5898	98.392			96.4286	95.5357	94.7368
811502	225.417		32	29	29	0	40567	46330	58658	48488.3	827	981	1211	976.333	1326	1437	1660	1444.33	16050	11025	13399	13461.3	5314	5576	5830	5543.33	160	107	108	95				#DIV/0!	25	26	26	-4.33333	29	26	27	-2.66667	26	29	29	-2	30	31	61	10.6667	35	41	39	8.33333		84.4337	73.7387	90.2431		45.0191	54.4395	76.1157		93.3146	93.0699	95.0745		86.4437	95.7863	96.002		97.99	98.2901	98.6798			95.2381	95.5357	94.7368
812102	225.584		33	29	30	0.666667	40364	46370	58981	48541.7	856	977	1213	985.333	1320	1437	1663	1443.33	16104	10855	13427	13432	5314	5582	5831	5545.67	159	106	109	94.6667				#DIV/0!	25	26	27	-4	28	27	26	-3	27	28	30	-1.66667	30	32	61	11	35	41	38	8		84.0112	73.8023	90.74		46.5977	54.2175	76.2414		92.8923	93.0699	95.2463		86.7345	94.3093	96.2026		97.99	98.3959	98.6967			94.6429	94.6429	95.614
812702	225.751		34	28	28	0	40330	46293	59371	48634.7	794	977	1216	965.667	1325	1440	1656	1443.67	16042	10745	13268	13321.7	5302	5573	5846	5543.67	158	105	110	94.3333				#DIV/0!	25	25	26	-4.66667	29	27	27	-2.33333	27	29	29	-1.66667	29	31	60	10	35	40	39	8		83.9404	73.6798	91.34		43.2226	54.2175	76.4299		93.2442	93.2642	94.8454		86.4006	93.3536	95.0634		97.7688	98.2373	98.9506			94.0476	93.75	96.4912
813302	225.917		33	28	30	0.333333	40433	46389	59343	48691.7	754	976	1214	951.333	1328	1438	1656	1444	16074	10715	13289	13329.3	5305	5590	5836	5547	162	105	111	96				#DIV/0!	24	25	26	-5	29	26	26	-3	27	29	29	-1.66667	29	31	60	10	35	41	37	7.66667		84.1548	73.8326	91.2969		41.0452	54.162	76.3042		93.4553	93.1347	94.8454		86.573	93.093	95.2139		97.8241	98.5369	98.7813			96.4286	93.75	97.3684
813902	226.084		32	28	30	0	40253	46294	59663	48706.7	753	975	1217	951.667	1322	1435	1657	1441.33	16093	10660	13277	13313.3	5305	5597	5842	5551.33	160	106	107	94.3333				#DIV/0!	24	25	26	-5	29	26	26	-3	26	28	29	-2.33333	29	31	61	10.3333	35	39	38	7.33333		83.7801	73.6814	91.7892		40.9907	54.1065	76.4928		93.0331	92.9404	94.9026		86.6753	92.6151	95.1279		97.8241	98.6603	98.8829			95.2381	94.6429	93.8596
814502	226.251		34	29	29	0.666667	40562	46665	58953	48696.7	736	972	1217	945	1320	1441	1658	1443	16084	10805	13388	13395.7	5309	5600	5831	5550	159	107	107	94.3333				#DIV/0!	24	25	27	-4.66667	29	25	27	-3	27	28	29	-2	30	30	60	10	35	40	37	7.33333		84.4233	74.2718	90.6969		40.0653	53.9401	76.4928		92.8923	93.329	94.9599		86.6268	93.8749	95.9232		97.8978	98.7132	98.6967			94.6429	95.5357	93.8596
815102	226.417		33	28	28	-0.333333	40098	46510	59491	48669.7	753	972	1213	949.333	1320	1434	1656	1440	16133	11000	13344	13462.3	5286	5619	5812	5542.33	156	106	108	93.3333				#DIV/0!	24	25	26	-5	29	26	27	-2.66667	27	28	29	-2	29	31	60	10	34	40	38	7.33333		83.4575	74.0251	91.5246		40.9907	53.9401	76.2414		92.8923	92.8756	94.8454		86.8907	95.5691	95.6079		97.4737	99.0481	98.3751			92.8571	94.6429	94.7368
815702	226.584		32	28	29	-0.333333	40152	46387	60200	48883	751	977	1225	954.333	1320	1431	1657	1439.33	16135	10710	13222	13325.7	5310	5572	5813	5535	158	107	108	94.3333				#DIV/0!	23	25	26	-5.33333	28	25	26	-3.66667	26	27	28	-3	29	31	60	10	35	39	38	7.33333		83.5699	73.8294	92.6154		40.8819	54.2175	76.9956		92.8923	92.6813	94.9026		86.9015	93.0495	94.7338		97.9163	98.2196	98.392			94.0476	95.5357	94.7368
816302	226.751		33	29	29	0.333333	40229	46458	60121	48906	757	982	1226	958.333	1322	1434	1654	1440	16124	10673	13242	13316.3	5302	5579	5794	5528.33	166	106	109	97				#DIV/0!	23	24	26	-5.66667	29	25	26	-3.33333	27	27	29	-2.33333	30	30	60	10	34	40	37	7		83.7302	73.9424	92.4938		41.2085	54.495	77.0585		93.0331	92.8756	94.7308		86.8422	92.7281	94.8771		97.7688	98.343	98.0704			98.8095	94.6429	95.614
816902	226.917		33	28	29	0	39928	46585	60138	48853.7	761	983	1215	956.333	1320	1433	1661	1441.33	16168	10585	13264	13309	5312	5570	5798	5530	161	107	109	95.6667				#DIV/0!	24	24	26	-5.33333	29	25	26	-3.33333	26	27	28	-3	29	29	60	9.33333	35	39	37	7		83.1037	74.1445	92.52		41.4262	54.5505	76.3671		92.8923	92.8109	95.1317		87.0792	91.9635	95.0347		97.9532	98.1844	98.1381			95.8333	95.5357	95.614
817502	227.084		33	27	28	-0.666667	40108	46622	59855	48831.7	746	979	1226	953.667	1322	1430	1655	1439	16118	10605	13361	13331.3	5318	5573	5805	5535.33	160	106	109	95				#DIV/0!	24	24	25	-5.66667	27	26	25	-4	27	27	29	-2.33333	29	31	59	9.66667	34	39	37	6.66667		83.4783	74.2034	92.0846		40.6097	54.3285	77.0585		93.0331	92.6166	94.7881		86.8099	92.1373	95.7297		98.0638	98.2373	98.2566			95.2381	94.6429	95.614
818102	227.251		33	27	28	-0.666667	39988	46604	60174	48892	783	977	1222	964	1329	1433	1655	1442.33	16160	10812	13305	13395.7	5302	5585	5793	5530	159	106	109	94.6667				#DIV/0!	24	25	25	-5.33333	27	25	25	-4.33333	25	28	28	-3	28	30	59	9	34	39	36	6.33333		83.2286	74.1748	92.5754		42.6238	54.2175	76.807		93.5257	92.8109	94.7881		87.0361	93.9357	95.3285		97.7688	98.4488	98.0535			94.6429	94.6429	95.614
818702	227.417		32	27	28	-1	39887	46380	60506	48894.3	781	978	1223	964	1322	1430	1653	1438.33	16116	10902	13231	13386.3	5298	5589	5804	5533.67	159	106	108	94.3333				#DIV/0!	24	24	25	-5.66667	28	25	26	-3.66667	25	27	28	-3.33333	29	30	59	9.33333	34	39	37	6.66667		83.0184	73.8182	93.0862		42.515	54.273	76.8699		93.0331	92.6166	94.6735		86.7992	94.7176	94.7983		97.695	98.5193	98.2397			94.6429	94.6429	94.7368
819302	227.584		32	28	28	-0.666667	40004	46570	60063	48849	776	977	1220	961	1318	1424	1655	1435.67	16118	10663	13214	13301.7	5303	5606	5805	5541.33	165	107	107	96.3333				#DIV/0!	23	24	26	-5.66667	28	25	24	-4.33333	26	27	28	-3	29	30	59	9.33333	33	40	37	6.66667		83.2619	74.1206	92.4046		42.2428	54.2175	76.6813		92.7516	92.228	94.7881		86.8099	92.6412	94.6765		97.7872	98.819	98.2566			98.2143	95.5357	93.8596
819902	227.751		32	27	28	-1	40004	46408	60581	48967.7	779	975	1210	958	1317	1427	1642	1432	16153	10618	13223	13301.3	5289	5588	5802	5529.67	160	108	109	95.6667				#DIV/0!	24	24	25	-5.66667	28	25	25	-4	25	27	28	-3.33333	28	30	58	8.66667	33	39	36	6		83.2619	73.8628	93.2015		42.4061	54.1065	76.0528		92.6812	92.4223	94.0435		86.9984	92.2502	94.741		97.529	98.5017	98.2058			95.2381	96.4286	95.614
820502	227.917		32	28	28	-0.666667	40056	46590	60530	49028.7	788	978	1219	965	1317	1428	1653	1436	16112	10568	13336	13308.7	5297	5565	5828	5533.33	160	105	108	94.3333				#DIV/0!	23	25	24	-6	27	25	25	-4.33333	25	27	28	-3.33333	28	30	59	9	34	39	37	6.66667		83.3701	74.1525	93.1231		42.896	54.273	76.6185		92.6812	92.487	94.6735		86.7776	91.8158	95.5506		97.6766	98.0962	98.6459			95.2381	93.75	94.7368
821102	228.084		32	28	28	-0.666667	40331	46610	60090	48980.3	761	979	1209	953	1318	1433	1664	1441.67	16119	10600	13318	13315.7	5306	5589	5823	5542.67	157	107	109	94.3333				#DIV/0!	23	24	26	-5.66667	27	26	26	-3.66667	26	27	28	-3	29	30	59	9.33333	33	39	37	6.33333		83.9425	74.1843	92.4462		41.4262	54.3285	75.9899		92.7516	92.8109	95.3036		86.8153	92.0938	95.4217		97.8425	98.5193	98.5613			93.4524	95.5357	95.614
821702	228.251		31	28	28	-1	39944	46470	60196	48840	728	978	1203	939.667	1324	1436	1662	1444	16124	10751	13208	13331	5312	5595	5832	5549.67	164	106	108	96				#DIV/0!	23	25	25	-5.66667	28	25	24	-4.33333	25	27	29	-3	28	29	58	8.33333	34	39	36	6.33333		83.137	73.9615	92.6092		39.6298	54.273	75.6128		93.1738	93.0052	95.189		86.8422	93.4057	94.6335		97.9532	98.6251	98.7136			97.619	94.6429	94.7368
822302	228.417		32	27	29	-0.666667	40031	46440	59750	48710.3	708	974	1186	926	1324	1435	1664	1444.33	16055	10889	13255	13369.7	5314	5617	5836	5559	166	108	109	97.6667				#DIV/0!	24	25	25	-5.33333	28	26	26	-3.33333	25	28	28	-3	29	30	58	9	34	41	38	7.66667		83.3181	73.9137	91.9231		38.5411	54.0511	74.5443		93.1738	92.9404	95.3036		86.4706	94.6047	94.9703		97.99	99.0129	98.7813			98.8095	96.4286	95.614
822902	228.584		32	28	28	-0.666667	40013	46260	59869	48684	697	981	1189	925.667	1326	1441	1665	1447.33	16053	10719	13289	13323.7	5326	5622	5833	5563.67	162	107	109	96				#DIV/0!	24	25	27	-4.66667	28	26	26	-3.33333	26	28	29	-2.33333	30	31	60	10.3333	35	40	38	7.66667		83.2806	73.6272	92.1062		37.9423	54.4395	74.7329		93.3146	93.329	95.3608		86.4598	93.1277	95.2139		98.2113	99.101	98.7305			96.4286	95.5357	95.614
823502	228.751		33	28	29	0	40302	46320	59439	48657	689	979	1185	921	1327	1433	1667	1445.67	16050	10660	13402	13340.7	5327	5643	5834	5571.33	159	106	109	94.6667				#DIV/0!	24	25	26	-5	29	26	25	-3.33333	26	28	29	-2.33333	29	30	59	9.33333	34	40	38	7.33333		83.8821	73.7227	91.4446		37.5068	54.3285	74.4815		93.3849	92.8109	95.4754		86.4437	92.6151	96.0235		98.2298	99.4712	98.7475			94.6429	94.6429	95.614
824102	228.917		32	28	30	0	40325	46121	59508	48621.3	704	980	1193	929	1327	1444	1670	1450.33	16040	10590	13323	13287.7	5328	5633	5848	5573	158	107	109	94.6667				#DIV/0!	24	26	27	-4.33333	28	26	27	-3	27	28	29	-2	30	31	59	10	35	40	38	7.66667		83.93	73.406	91.5508		38.3234	54.384	74.9843		93.3849	93.5233	95.6472		86.3898	92.007	95.4575		98.2482	99.2949	98.9844			94.0476	95.5357	95.614
824702	229.084		32	28	29	-0.333333	40115	46194	59365	48528	701	967	1187	921.667	1325	1446	1674	1451.67	16035	10616	13241	13267.3	5331	5646	5850	5579	167	108	107	97.3333				#DIV/0!	26	26	27	-3.66667	29	26	26	-3	27	28	29	-2	30	31	60	10.3333	36	40	38	8		83.4929	73.5222	91.3308		38.16	53.6626	74.6072		93.2442	93.6528	95.8763		86.3629	92.2328	94.87		98.3035	99.5241	99.0183			99.4048	96.4286	93.8596
825302	229.251		33	29	29	0.333333	40164	46099	59450	48541	692	974	1184	920	1327	1443	1669	1449.67	16055	10849	13261	13358.3	5353	5642	5878	5594.33	165	108	109	97.3333				#DIV/0!	24	24	27	-5	29	26	26	-3	27	28	29	-2	30	32	60	10.6667	35	41	38	8		83.5949	73.371	91.4615		37.6701	54.0511	74.4186		93.3849	93.4585	95.5899		86.4706	94.2572	95.0133		98.7092	99.4536	99.4922			98.2143	96.4286	95.614
825902	229.417		34	29	29	0.666667	40346	46114	58978	48449.3	686	963	1178	912.333	1333	1449	1669	1453.67	15990	10990	13285	13391.7	5355	5634	5873	5590.67	162	108	109	96.3333				#DIV/0!	24	26	27	-4.33333	29	26	26	-3	27	28	29	-2	29	32	61	10.6667	35	40	38	7.66667		83.9737	73.3949	90.7354		37.3435	53.4406	74.0415		93.8072	93.8472	95.5899		86.1205	95.4822	95.1852		98.7461	99.3125	99.4076			96.4286	96.4286	95.614
826502	229.584		34	29	31	1.33333	40067	45986	59225	48396	703	965	1188	922	1326	1443	1668	1449	16003	10753	13420	13362	5358	5637	5878	5594.33	160	108	109	95.6667				#DIV/0!	25	27	26	-4	29	26	27	-2.66667	27	28	29	-2	29	31	60	10	36	40	38	8		83.393	73.1912	91.1154		38.2689	53.5516	74.67		93.3146	93.4585	95.5326		86.1906	93.4231	96.1525		98.8014	99.3654	99.4922			95.2381	96.4286	95.614
827102	229.751		34	29	29	0.666667	40013	46003	59016	48314	705	969	1182	922	1334	1447	1669	1453.33	16018	10691	13293	13304	5385	5640	5859	5598	159	108	109	95.3333				#DIV/0!	24	25	26	-5	30	26	27	-2.33333	28	29	30	-1	30	32	61	11	35	40	39	8		83.2806	73.2182	90.7938		38.3778	53.7736	74.2929		93.8776	93.7176	95.5899		86.2713	92.8844	95.2425		99.2993	99.4183	99.1706			94.6429	96.4286	95.614
827702	229.917		34	29	29	0.666667	39862	46002	58811	48195	698	970	1178	918.667	1325	1443	1678	1452	16014	10745	13241	13303.3	5373	5653	5865	5600.33	166	107	111	98				#DIV/0!	25	26	26	-4.33333	29	26	27	-2.66667	27	30	29	-1.33333	31	32	60	11	36	41	40	9		82.9663	73.2166	90.4785		37.9967	53.8291	74.0415		93.2442	93.4585	96.1054		86.2498	93.3536	94.87		99.078	99.6475	99.2722			98.8095	95.5357	97.3684
828302	230.084		33	29	30	0.666667	40193	46006	59190	48433	674	971	1183	912.667	1332	1447	1681	1456.67	15990	10755	13345	13333.3	5377	5648	5863	5599.33	166	108	107	97				#DIV/0!	25	25	27	-4.33333	30	26	27	-2.33333	28	29	30	-1	30	32	61	11	35	40	40	8.33333		83.6552	73.223	91.0615		36.6903	53.8846	74.3558		93.7368	93.7176	96.2772		86.1205	93.4405	95.6151		99.1518	99.5593	99.2383			98.8095	96.4286	93.8596
828902	230.251		33	30	30	1	40056	45897	58988	48283.7	694	972	1182	919.333	1332	1446	1677	1455	16030	10889	13309	13379.3	5384	5655	5847	5598.67	160	108	110	96				#DIV/0!	24	26	27	-4.33333	30	27	27	-2	27	29	30	-1.33333	31	32	61	11.3333	37	41	39	9		83.3701	73.0495	90.7508		37.779	53.9401	74.2929		93.7368	93.6528	96.0481		86.336	94.6047	95.3572		99.2808	99.6827	98.9675			95.2381	96.4286	96.4912
829502	230.417		33	30	29	0.666667	40174	45904	59050	48346	704	971	1191	925.333	1327	1447	1686	1456.67	16004	10966	13444	13441.3	5360	5655	5857	5594	158	108	110	95.3333				#DIV/0!	25	26	27	-4	28	27	27	-2.66667	28	29	31	-0.666667	30	32	61	11	35	41	40	8.66667		83.6157	73.0606	90.8462		38.3234	53.8846	74.8586		93.3849	93.7176	96.5636		86.1959	95.2737	96.3244		98.8383	99.6827	99.1368			94.0476	96.4286	96.4912
830102	230.584		34	30	30	1.33333	40151	45953	58804	48272.7	724	977	1179	930	1333	1445	1677	1455	16045	10786	13352	13364.3	5368	5665	5875	5606	161	108	108	95.6667				#DIV/0!	25	26	27	-4	30	26	27	-2.33333	27	29	30	-1.33333	30	32	60	10.6667	35	41	40	8.66667		83.5678	73.1386	90.4677		39.4121	54.2175	74.1043		93.8072	93.5881	96.0481		86.4168	93.7098	95.6653		98.9858	99.859	99.4414			95.8333	96.4286	94.7368
830702	230.751		34	29	30	1	40152	45814	58998	48291.3	723	979	1183	931.667	1328	1448	1686	1457.33	16006	10752	13241	13303	5371	5647	5878	5602	168	108	109	98.3333				#DIV/0!	25	26	28	-3.66667	29	26	27	-2.66667	27	29	30	-1.33333	30	32	61	11	36	41	39	8.66667		83.5699	72.9174	90.7662		39.3576	54.3285	74.3558		93.4553	93.7824	96.5636		86.2067	93.4144	94.87		99.0411	99.5417	99.4922			100	96.4286	95.614
831302	230.917		34	29	30	1	40165	45963	58777	48271.7	712	978	1179	926.333	1334	1441	1681	1455.33	15987	10801	13316	13338	5340	5637	5887	5591.33	162	108	109	96.3333				#DIV/0!	25	26	27	-4	29	27	28	-2	29	29	30	-0.666667	30	32	61	11	36	40	40	8.66667		83.597	73.1545	90.4262		38.7588	54.273	74.1043		93.8776	93.329	96.2772		86.1044	93.8401	95.4073		98.4695	99.3654	99.6445			96.4286	96.4286	95.614
831902	231.084		33	29	29	0.333333	40100	45935	58732	48225.7	705	976	1180	923.667	1332	1448	1678	1456	15966	10815	13347	13346	5334	5636	5886	5588.67	161	106	109	95.3333				#DIV/0!	24	26	27	-4.33333	30	26	27	-2.33333	27	29	30	-1.33333	30	32	60	10.6667	36	42	39	9		83.4617	73.11	90.3569		38.3778	54.162	74.1672		93.7368	93.7824	96.1054		85.9913	93.9618	95.6294		98.3588	99.3478	99.6276			95.8333	94.6429	95.614
832502	231.251		34	29	30	1	40027	46201	58472	48203.3	719	980	1189	932.667	1339	1450	1676	1458.33	15998	11017	13463	13462.7	5350	5651	5871	5594	160	109	109	96				#DIV/0!	25	26	27	-4	29	27	28	-2	29	29	30	-0.666667	30	32	61	11	36	42	39	9		83.3097	73.5333	89.9569		39.1399	54.384	74.7329		94.2294	93.9119	95.9908		86.1636	95.7168	96.4606		98.6539	99.6122	99.3737			95.2381	97.3214	95.614
833102	231.417		34	30	30	1.33333	40034	46050	58578	48190.7	705	976	1190	927	1331	1445	1674	1453.33	15992	10890	13377	13389.7	5336	5642	5865	5584.33	163	108	110	97				#DIV/0!	25	26	27	-4	30	27	27	-2	27	29	30	-1.33333	30	32	61	11	36	42	39	9		83.3243	73.293	90.12		38.3778	54.162	74.7957		93.6664	93.5881	95.8763		86.1313	94.6134	95.8444		98.3957	99.4536	99.2722			97.0238	96.4286	96.4912
833702	231.584		34	30	31	1.66667	40157	46139	58423	48209.7	713	979	1182	928	1329	1446	1674	1453	15995	10794	13244	13314.3	5343	5642	5858	5584.33	168	107	109	98				#DIV/0!	25	27	27	-3.66667	30	27	27	-2	28	29	30	-1	30	32	61	11	36	41	39	8.66667		83.5803	73.4347	89.8815		38.8133	54.3285	74.2929		93.5257	93.6528	95.8763		86.1475	93.7793	94.8915		98.5248	99.4536	99.1537			100	95.5357	95.614
834302	231.751		34	29	30	1	40097	45962	58500	48156.3	728	975	1183	932	1334	1449	1671	1454.67	15988	10769	13333	13333.3	5349	5664	5862	5595	161	108	109	96				#DIV/0!	25	27	27	-3.66667	31	27	27	-1.66667	27	30	29	-1.33333	31	33	61	11.6667	36	41	40	9		83.4554	73.153	90		39.6298	54.1065	74.3558		93.8776	93.8472	95.7045		86.1098	93.5621	95.5291		98.6354	99.8414	99.2214			95.8333	96.4286	95.614
834902	231.917		34	29	31	1.33333	40019	46045	58495	48156.3	705	974	1176	921.667	1329	1442	1669	1450	15963	10789	13304	13322	5353	5636	5856	5585	161	107	110	96				#DIV/0!	24	27	27	-4	30	27	26	-2.33333	29	30	30	-0.333333	30	32	62	11.3333	36	42	40	9.33333		83.2931	73.2851	89.9923		38.3778	54.0511	73.9158		93.5257	93.3938	95.5899		85.9751	93.7359	95.3213		98.7092	99.3478	99.1198			95.8333	95.5357	96.4912
835502	232.084		34	29	30	1	40067	46064	58476	48172.3	717	973	1179	926.333	1328	1443	1666	1449	16000	10920	13456	13428.7	5348	5626	5875	5586.33	158	108	109	95				#DIV/0!	25	26	27	-4	30	26	27	-2.33333	28	29	30	-1	31	32	61	11.3333	36	42	39	9		83.393	73.3153	89.9631		39.031	53.9956	74.1043		93.4553	93.4585	95.4181		86.1744	94.874	96.4104		98.617	99.1715	99.4414			94.0476	96.4286	95.614
836102	232.251		33	29	30	0.666667	39945	45972	58664	48163.7	738	970	1179	932.333	1326	1444	1661	1447	16036	10971	13350	13422.3	5354	5636	5886	5595.33	165	107	110	97.3333				#DIV/0!	23	26	27	-4.66667	30	26	27	-2.33333	27	30	31	-0.666667	29	31	61	10.3333	36	41	38	8.33333		83.1391	73.1689	90.2523		40.1742	53.8291	74.1043		93.3146	93.5233	95.1317		86.3683	95.3171	95.6509		98.7276	99.3478	99.6276			98.2143	95.5357	96.4912
836702	232.417		33	30	29	0.666667	39929	46298	58548	48228.3	757	971	1189	942.333	1321	1440	1661	1444	15974	10798	13221	13301	5356	5629	5908	5601	164	106	110	96.6667				#DIV/0!	24	25	26	-5	29	26	27	-2.66667	27	29	29	-1.66667	30	31	59	10	34	40	40	8		83.1058	73.6877	90.0738		41.2085	53.8846	74.7329		92.9627	93.2642	95.1317		86.0344	93.8141	94.7267		98.7645	99.2244	100			97.619	94.6429	96.4912
837302	232.584		33	29	30	0.666667	40079	46158	58938	48361.7	772	970	1183	945	1327	1441	1656	1444.67	16006	10737	13242	13298.3	5354	5639	5880	5594.33	158	107	109	94.6667				#DIV/0!	24	25	27	-4.66667	29	27	27	-2.33333	27	29	29	-1.66667	30	32	60	10.6667	36	41	38	8.33333		83.418	73.4649	90.6738		42.025	53.8291	74.3558		93.3849	93.329	94.8454		86.2067	93.2841	94.8771		98.7276	99.4007	99.5261			94.0476	95.5357	95.614
837902	232.751		31	29	29	-0.333333	39818	46062	58979	48256.3	790	973	1191	954.667	1325	1445	1659	1446.33	16022	10743	13280	13318.3	5335	5619	5861	5575	158	107	108	94.3333				#DIV/0!	24	25	26	-5	29	26	26	-3	27	29	29	-1.66667	30	31	60	10.3333	35	41	39	8.33333		82.8747	73.3121	90.7369		43.0049	53.9956	74.8586		93.2442	93.5881	95.0172		86.2929	93.3362	95.1494		98.3773	99.0481	99.2045			94.0476	95.5357	94.7368
838502	232.917		32	28	29	-0.333333	40028	46251	59090	48426.3	782	977	1192	953.667	1325	1437	1651	1441	16018	10832	13392	13384	5333	5626	5840	5569.67	163	105	107	95				#DIV/0!	24	24	26	-5.33333	29	26	26	-3	27	28	30	-1.66667	30	31	58	9.66667	35	41	38	8		83.3118	73.6129	90.9077		42.5694	54.2175	74.9214		93.2442	93.0699	94.559		86.2713	94.1095	95.9519		98.3404	99.1715	98.849			97.0238	93.75	93.8596
839102	233.084		32	27	29	-0.666667	39859	46171	58866	48268.7	756	971	1186	941	1320	1433	1655	1439.33	16022	10963	13305	13400	5321	5625	5832	5562.67	166	109	107	97.3333				#DIV/0!	24	25	26	-5	29	26	25	-3.33333	26	28	29	-2.33333	30	31	59	10	34	40	37	7		82.9601	73.4856	90.5631		41.1541	53.8846	74.5443		92.8923	92.8109	94.7881		86.2929	95.2476	95.3285		98.1191	99.1539	98.7136			98.8095	97.3214	93.8596
839702	233.251		33	28	28	-0.333333	40007	46306	59331	48518	773	970	1190	947.667	1320	1434	1658	1440.67	16027	10853	13176	13322	5319	5622	5822	5557.67	160	107	108	95				#DIV/0!	24	25	26	-5	28	25	26	-3.66667	27	28	29	-2	30	31	58	9.66667	34	40	37	7		83.2681	73.7005	91.2785		42.0795	53.8291	74.7957		92.8923	92.8756	94.9599		86.3198	94.2919	94.4042		98.0822	99.101	98.5443			95.2381	95.5357	94.7368
840302	233.417		33	29	28	0	39879	46319	59238	48448.7	765	973	1189	945.667	1325	1443	1651	1443	16010	10727	13231	13292.7	5330	5604	5817	5553.67	159	107	109	95				#DIV/0!	24	25	26	-5	28	25	26	-3.66667	26	28	29	-2.33333	29	31	59	9.66667	35	40	38	7.66667		83.0017	73.7212	91.1354		41.644	53.9956	74.7329		93.2442	93.4585	94.559		86.2283	93.1972	94.7983		98.2851	98.7837	98.4597			94.6429	95.5357	95.614
840902	233.584		32	28	28	-0.666667	40223	46199	59394	48575.3	763	969	1191	944.333	1324	1432	1649	1438.33	16007	10720	13249	13295.3	5327	5615	5820	5557.33	159	107	106	94				#DIV/0!	25	24	26	-5	29	26	26	-3	26	28	29	-2.33333	29	32	59	10	35	39	37	7		83.7177	73.5302	91.3754		41.5351	53.7736	74.8586		93.1738	92.7461	94.4444		86.2121	93.1364	94.9273		98.2298	98.9776	98.5105			94.6429	95.5357	92.9825
841502	233.751		32	28	28	-0.666667	39824	46407	59568	48569.7	784	965	1193	950.667	1324	1432	1651	1439	16005	10745	13347	13335.7	5325	5608	5828	5557	167	107	108	97.3333				#DIV/0!	23	25	26	-5.33333	28	26	26	-3.33333	27	27	29	-2.33333	29	30	57	8.66667	34	40	37	7		82.8872	73.8612	91.6431		42.6783	53.5516	74.9843		93.1738	92.7461	94.559		86.2013	93.3536	95.6294		98.1929	98.8542	98.6459			99.4048	95.5357	94.7368
842102	233.917		32	27	29	-0.666667	40243	46437	59418	48669.3	778	962	1191	947	1326	1433	1642	1437	16023	10876	13303	13370.7	5323	5619	5844	5565.33	163	106	111	96.6667				#DIV/0!	24	24	26	-5.33333	28	26	25	-3.66667	26	28	29	-2.33333	28	30	57	8.33333	33	39	37	6.33333		83.7593	73.909	91.4123		42.3517	53.3851	74.8586		93.3146	92.8109	94.0435		86.2983	94.4917	95.3142		98.156	99.0481	98.9167			97.0238	94.6429	97.3684
842702	234.084		32	27	28	-1	40432	46424	59152	48639.3	780	972	1200	954	1324	1433	1649	1438.67	16016	10972	13185	13361	5320	5598	5854	5560.67	160	106	109	95				#DIV/0!	23	24	26	-5.66667	27	25	26	-4	26	27	29	-2.66667	28	30	58	8.66667	34	40	37	7		84.1527	73.8883	91.0031		42.4605	53.9401	75.4243		93.1738	92.8109	94.4444		86.2606	95.3258	94.4687		98.1007	98.6779	99.086			95.2381	94.6429	95.614
843302	234.251		32	28	29	-0.333333	40048	46466	59482	48635.3	773	976	1201	953.333	1315	1428	1650	1434.33	15995	10739	13240	13294.7	5313	5638	5849	5570	160	107	108	95				#DIV/0!	24	25	25	-5.33333	28	25	26	-3.66667	26	27	29	-2.66667	29	29	58	8.66667	35	39	36	6.66667		83.3535	73.9551	91.5108		42.0795	54.162	75.4871		92.5405	92.487	94.5017		86.1475	93.3015	94.8628		97.9716	99.383	99.0014			95.2381	95.5357	94.7368
843902	234.417		32	27	27	-1.33333	40531	46565	59291	48765.7	774	966	1208	952.667	1321	1438	1651	1440	16039	10584	13252	13261.7	5316	5633	5830	5563	159	107	108	94.6667				#DIV/0!	24	25	26	-5	28	25	26	-3.66667	27	27	28	-2.66667	29	30	57	8.66667	33	39	36	6		84.3587	74.1127	91.2169		42.1339	53.6071	75.9271		92.9627	93.1347	94.559		86.3844	91.9548	94.9488		98.0269	99.2949	98.6798			94.6429	95.5357	94.7368
844502	234.584		33	28	28	-0.333333	40570	46529	59209	48739.3	771	970	1210	953.667	1321	1438	1654	1441	15973	10670	13293	13282	5315	5625	5847	5565.67	167	105	107	96.3333				#DIV/0!	23	25	25	-5.66667	28	25	25	-4	26	29	30	-1.66667	29	30	59	9.33333	34	40	36	6.66667		84.4399	74.0554	91.0908		41.9706	53.8291	76.0528		92.9627	93.1347	94.7308		86.029	92.702	95.2425		98.0085	99.1539	98.9675			99.4048	93.75	93.8596
845102	234.751		33	28	28	-0.333333	40285	46498	59404	48699	789	969	1219	962.333	1325	1437	1656	1442.67	15967	10720	13323	13306.7	5348	5636	5836	5576.67	161	108	108	95.6667				#DIV/0!	23	25	26	-5.33333	28	25	26	-3.66667	26	27	29	-2.66667	29	30	59	9.33333	35	39	37	7		83.8467	74.006	91.3908		42.9505	53.7736	76.6185		93.2442	93.0699	94.8454		85.9967	93.1364	95.4575		98.617	99.3478	98.7813			95.8333	96.4286	94.7368
845702	234.917		32	28	28	-0.666667	40432	46624	59254	48740	798	971	1216	965	1322	1438	1653	1441	15931	10837	13153	13277	5337	5621	5845	5571	159	106	110	95				#DIV/0!	23	25	25	-5.66667	28	25	26	-3.66667	26	28	29	-2.33333	28	30	58	8.66667	34	40	36	6.66667		84.1527	74.2066	91.16		43.4404	53.8846	76.4299		93.0331	93.1347	94.6735		85.8028	94.1529	94.2394		98.4142	99.0834	98.9336			94.6429	94.6429	96.4912
846302	235.084		33	28	29	0	40554	46524	59062	48683.3	779	975	1210	958	1323	1435	1659	1442.33	15983	10926	13150	13323	5369	5644	5845	5589.33	158	106	106	93.3333				#DIV/0!	24	25	25	-5.33333	27	25	26	-4	26	28	30	-2	28	31	58	9	33	40	37	6.66667		84.4066	74.0474	90.8646		42.4061	54.1065	76.0528		93.1034	92.9404	95.0172		86.0828	94.9262	94.218		99.0042	99.4888	98.9336			94.0476	94.6429	92.9825
846902	235.251		32	27	28	-1	40413	46504	59275	48700.7	782	974	1213	959.667	1326	1429	1654	1439.67	15985	10708	13247	13283.3	5354	5646	5873	5594.33	162	107	109	96				#DIV/0!	23	25	26	-5.33333	28	26	26	-3.33333	26	28	29	-2.33333	29	30	58	9	34	39	36	6.33333		84.1131	74.0156	91.1923		42.5694	54.0511	76.2414		93.3146	92.5518	94.7308		86.0936	93.0321	94.9129		98.7276	99.5241	99.4076			96.4286	95.5357	95.614
847502	235.417		32	27	29	-0.666667	40338	46512	59554	48771.3	793	977	1220	966.667	1322	1429	1655	1438.67	16015	10584	13243	13250.7	5357	5633	5864	5588	165	107	109	97				#DIV/0!	23	24	25	-6	28	26	25	-3.66667	25	27	28	-3.33333	29	30	57	8.66667	33	40	36	6.33333		83.957	74.0283	91.6215		43.1682	54.2175	76.6813		93.0331	92.5518	94.7881		86.2552	91.9548	94.8843		98.783	99.2949	99.2552			98.2143	95.5357	95.614
848102	235.584		31	28	28	-1	40490	46538	59223	48720.3	769	977	1208	954.667	1325	1430	1655	1440	16021	10628	13334	13297.7	5354	5641	5861	5588.67	160	108	108	95.3333				#DIV/0!	23	25	26	-5.33333	28	25	25	-4	26	27	28	-3	28	30	57	8.33333	33	39	37	6.33333		84.2734	74.0697	91.1123		41.8617	54.2175	75.9271		93.2442	92.6166	94.7881		86.2875	92.3371	95.5363		98.7276	99.4359	99.2045			95.2381	96.4286	94.7368
848702	235.751		32	27	28	-1	40369	46594	59409	48760.7	779	980	1200	956.333	1320	1429	1657	1438.67	15999	10667	13159	13245	5378	5650	5849	5595.67	159	107	108	94.6667				#DIV/0!	23	25	26	-5.33333	27	26	26	-3.66667	26	27	29	-2.66667	28	30	57	8.33333	34	39	36	6.33333		84.0216	74.1588	91.3985		42.4061	54.384	75.4243		92.8923	92.5518	94.9026		86.169	92.6759	94.2824		99.1702	99.5946	99.0014			94.6429	95.5357	94.7368
849302	235.917		31	27	29	-1	40492	46631	59403	48812	778	979	1202	956.333	1319	1437	1664	1443.33	16007	10712	13145	13258	5370	5659	5848	5595.67	162	106	108	95.3333				#DIV/0!	24	25	26	-5	28	26	25	-3.66667	25	27	28	-3.33333	29	29	57	8.33333	34	40	37	7		84.2776	74.2177	91.3892		42.3517	54.3285	75.55		92.822	93.0699	95.3036		86.2121	93.0669	94.1821		99.0227	99.7532	98.9844			96.4286	94.6429	94.7368
849902	236.084		33	27	28	-0.666667	40182	46420	60080	48864	783	980	1201	958	1327	1431	1661	1443	16030	10865	13211	13338.7	5366	5646	5871	5597.67	163	106	108	95.6667				#DIV/0!	23	25	25	-5.66667	28	26	26	-3.33333	26	28	29	-2.33333	29	30	58	9	33	39	37	6.33333		83.6324	73.8819	92.4308		42.6238	54.384	75.4871		93.3849	92.6813	95.1317		86.336	94.3962	94.655		98.9489	99.5241	99.3737			97.0238	94.6429	94.7368
850502	236.251		32	28	28	-0.666667	39952	46370	59835	48689	770	981	1193	951.333	1328	1431	1667	1445.33	16031	10667	13253	13287	5361	5667	5890	5609.33	166	107	108	97				#DIV/0!	23	25	26	-5.33333	28	25	26	-3.66667	26	28	28	-2.66667	29	30	58	9	34	38	37	6.33333		83.1536	73.8023	92.0538		41.9162	54.4395	74.9843		93.4553	92.6813	95.4754		86.3414	92.6759	94.9559		98.8567	99.8942	99.6953			98.8095	95.5357	94.7368
851102	236.417		32	27	29	-0.666667	39627	46303	60243	48694.3	780	975	1195	953.333	1325	1438	1664	1445.67	16019	10584	13365	13292.7	5351	5655	5905	5607	160	107	107	94.6667				#DIV/0!	24	24	25	-5.66667	28	25	25	-4	26	27	29	-2.66667	28	30	57	8.33333	34	40	36	6.66667		82.4772	73.6957	92.6815		42.4605	54.1065	75.11		93.2442	93.1347	95.3036		86.2767	91.9548	95.7584		98.6723	99.6827	99.9492			95.2381	95.5357	93.8596
851702	236.584		32	28	29	-0.333333	39945	46372	59834	48687	789	980	1201	960	1320	1435	1659	1441.33	16006	10601	13282	13266.3	5333	5654	5902	5599.67	161	108	109	96				#DIV/0!	24	25	26	-5	29	26	26	-3	26	28	28	-2.66667	28	29	58	8.33333	34	41	36	7		83.1391	73.8055	92.0523		42.9505	54.384	75.4871		92.8923	92.9404	95.0172		86.2067	92.1025	95.1637		98.3404	99.6651	99.8984			95.8333	96.4286	95.614
852302	236.751		32	27	29	-0.666667	39843	46340	59852	48648.3	784	979	1191	954.667	1327	1431	1668	1445.33	15974	10679	13149	13237.3	5341	5651	5870	5590.67	163	107	109	96.3333				#DIV/0!	24	25	26	-5	28	26	26	-3.33333	27	28	29	-2	28	30	58	8.66667	34	40	36	6.66667		82.9268	73.7546	92.08		42.6783	54.3285	74.8586		93.3849	92.6813	95.5326		86.0344	92.7802	94.2108		98.4879	99.6122	99.3568			97.0238	95.5357	95.614
852902	236.917		32	28	28	-0.666667	39890	46347	59442	48529.7	762	969	1194	945	1327	1435	1672	1448	15987	10731	13207	13278.3	5359	5635	5860	5588	166	107	107	96.6667				#DIV/0!	23	25	26	-5.33333	28	25	26	-3.66667	26	27	28	-3	28	30	57	8.33333	33	40	36	6.33333		83.0246	73.7657	91.4492		41.4807	53.7736	75.0471		93.3849	92.9404	95.7617		86.1044	93.232	94.6264		98.8198	99.3302	99.1875			98.8095	95.5357	93.8596
853502	237.084		32	27	30	-0.333333	39836	46226	59644	48538.7	759	969	1184	940.667	1322	1434	1669	1445	15980	10922	13208	13340	5343	5659	5854	5588.67	162	108	109	96.3333				#DIV/0!	23	25	25	-5.66667	28	25	26	-3.66667	26	27	29	-2.66667	28	30	57	8.33333	35	40	36	7		82.9122	73.5731	91.76		41.3174	53.7736	74.4186		93.0331	92.8756	95.5899		86.0667	94.8914	94.6335		98.5248	99.7532	99.086			96.4286	96.4286	95.614
854102	237.251		32	28	28	-0.666667	39635	46213	59932	48563.3	757	967	1199	944.333	1327	1433	1666	1445.33	15957	10769	13336	13324	5358	5653	5859	5593.33	160	107	107	94.6667				#DIV/0!	23	24	26	-5.66667	28	25	25	-4	25	28	29	-2.66667	29	30	59	9.33333	34	39	35	6		82.4939	73.5524	92.2031		41.2085	53.6626	75.3614		93.3849	92.8109	95.4181		85.9428	93.5621	95.5506		98.8014	99.6475	99.1706			95.2381	95.5357	93.8596
854702	237.417		32	28	29	-0.333333	39714	46234	59767	48541.7	749	964	1184	935.667	1322	1434	1661	1442.33	16005	10635	13458	13336	5360	5646	5877	5597.67	164	107	108	96.3333				#DIV/0!	23	25	26	-5.33333	28	26	26	-3.33333	26	28	29	-2.33333	28	30	59	9	34	39	37	6.66667		82.6583	73.5859	91.9492		40.773	53.4961	74.4186		93.0331	92.8756	95.1317		86.2013	92.3979	96.4247		98.8383	99.5241	99.4753			97.619	95.5357	94.7368
855302	237.584		32	29	29	0	39677	46055	59568	48403.3	736	968	1180	931.333	1333	1433	1667	1447.67	15989	10611	13319	13276.3	5380	5663	5900	5617.67	168	106	109	97.6667				#DIV/0!	24	25	26	-5	28	26	25	-3.66667	26	28	29	-2.33333	29	31	59	9.66667	34	40	38	7.33333		82.5813	73.301	91.6431		40.0653	53.7181	74.1672		93.8072	92.8109	95.4754		86.1152	92.1894	95.4288		99.2071	99.8237	99.8646			100	94.6429	95.614
855902	237.751		32	29	29	0	39759	46068	59680	48472.3	713	972	1185	926.667	1330	1437	1672	1449.67	15974	10647	13307	13279.3	5369	5673	5892	5614.67	164	108	107	96.3333				#DIV/0!	24	25	26	-5	29	26	26	-3	26	29	28	-2.33333	29	31	59	9.66667	34	39	38	7		82.7519	73.3217	91.8154		38.8133	53.9401	74.4815		93.5961	93.0699	95.7617		86.0344	92.5022	95.3428		99.0042	100	99.7292			97.619	96.4286	93.8596

### Sheet: TrpZIp_ThT
Time [s]	Time [h]	RAW_ThT_values	TrpZip-R2R3-P301L (one "dead" well)				R2R3-P301L-Trp				Trp-R2R3-P301L-Trp					R2R3-P301L				NORMALIZED_VALUES	Trp-R2R3-P301L			R2R3-P301L-Trp			R2R3-P301L
0	0		35	31	26		53	52	50		32	31	32	26		25	25	22			-0.34965	0.932401	0.582751	-0.234926	0.0783085	-0.0783085	0.0520335	0.0397899	0.0338462
300	0.0833333		35	31	27		55	52	54		35	32	32	27		26	24	23			-0.2331	2.68065	0.932401	-0.156617	-0.156617	-0.156617	0.0541148	0.0381983	0.0353846
600	0.166667		36	30	27		53	52	53		36	32	33	27		25	24	23			-0.11655	3.4965	0.932401	-0.234926	-0.0783085	-0.234926	0.0520335	0.0381983	0.0353846
900	0.25		36	30	27		53	54	54		36	32	32	27		25	23	23			-0.2331	2.0979	0.932401	-0.234926	-0.156617	-0.156617	0.0520335	0.0366067	0.0353846
1200	0.333333		36	30	26		54	55	54		36	32	31	26		25	24	23			-0.2331	0.34965	0.932401	-0.156617	-0.156617	-0.313234	0.0520335	0.0381983	0.0353846
1500	0.416667		36	30	27		56	55	55		38	32	32	27		26	24	23			-0.11655	0	0.932401	-0.156617	-0.234926	-0.234926	0.0541148	0.0381983	0.0353846
1800	0.5		35	30	27		55	54	55		38	32	32	27		26	24	24			-0.11655	-0.11655	1.1655	-0.156617	-0.234926	-0.313234	0.0541148	0.0381983	0.0369231
2100	0.583333		33	29	27		55	55	55		39	32	32	27		25	25	23			-0.2331	-0.2331	1.1655	-0.234926	-0.234926	-0.234926	0.0520335	0.0397899	0.0353846
2400	0.666667		33	31	26		57	57	57		39	32	32	26		26	23	23			-0.2331	-0.2331	1.3986	-0.156617	-0.313234	-0.313234	0.0541148	0.0366067	0.0353846
2700	0.75		33	29	27		58	56	57		42	32	32	27		26	24	23			-0.11655	-0.2331	1.28205	-0.234926	-0.234926	-0.313234	0.0541148	0.0381983	0.0353846
3000	0.833333		33	31	27		58	57	57		44	33	33	27		25	24	24			-0.2331	-0.11655	1.3986	-0.156617	-0.234926	-0.391543	0.0520335	0.0381983	0.0369231
3299.9	0.916639		33	29	27		59	58	58		47	33	33	27		26	24	23			-0.11655	-0.34965	1.3986	-0.234926	-0.156617	-0.313234	0.0541148	0.0381983	0.0353846
3599.9	0.999972		32	30	27		60	59	60		51	33	33	27		26	24	24			-0.11655	-0.2331	1.6317	-0.234926	-0.234926	-0.313234	0.0541148	0.0381983	0.0369231
3899.9	1.08331		31	31	26		60	59	61		52	34	33	26		25	25	23			-0.11655	-0.2331	1.6317	-0.156617	-0.234926	-0.313234	0.0520335	0.0397899	0.0353846
4199.9	1.16664		31	31	27		60	61	62		48	33	33	27		25	24	23			0	-0.2331	1.6317	-0.234926	-0.234926	-0.313234	0.0520335	0.0381983	0.0353846
4499.9	1.24997		31	31	26		62	61	61		48	34	33	26		26	24	24			0	-0.2331	1.3986	-0.234926	-0.234926	-0.313234	0.0541148	0.0381983	0.0369231
4799.9	1.33331		31	33	27		62	62	63		45	34	34	27		26	24	23			0.11655	-0.2331	1.1655	-0.313234	-0.234926	-0.313234	0.0541148	0.0381983	0.0353846
5099.9	1.41664		31	33	26		63	63	64		45	33	32	26		27	25	23			0	-0.11655	1.04895	-0.156617	-0.313234	-0.313234	0.0561961	0.0397899	0.0353846
5399.9	1.49997		30	31	26		64	63	64		44	33	32	26		27	24	24			0.11655	-0.2331	0.699301	-0.234926	-0.156617	-0.391543	0.0561961	0.0381983	0.0369231
5699.9	1.58331		31	31	26		65	64	65		43	34	34	26		27	25	24			0.11655	-0.11655	0.699301	-0.313234	-0.234926	-0.313234	0.0561961	0.0397899	0.0369231
5999.9	1.66664		31	30	27		68	63	64		44	34	34	27		26	25	25			0	-0.2331	0.699301	-0.234926	-0.234926	-0.313234	0.0541148	0.0397899	0.0384615
6299.9	1.74997		31	31	27		69	67	67		43	33	33	27		26	25	24			0.11655	-0.11655	0.582751	-0.234926	-0.313234	-0.313234	0.0541148	0.0397899	0.0369231
6599.9	1.83331		30	31	26		70	67	67		44	32	33	26		27	25	24			0.11655	-0.11655	0.699301	-0.234926	-0.156617	-0.313234	0.0561961	0.0397899	0.0369231
6899.9	1.91664		30	31	26		70	69	70		45	33	33	26		27	26	24			0.2331	-0.11655	0.699301	-0.313234	-0.234926	-0.391543	0.0561961	0.0413815	0.0369231
7199.9	1.99997		30	31	26		73	71	71		46	33	33	26		27	25	24			0.11655	0	0.932401	-0.313234	-0.234926	-0.313234	0.0561961	0.0397899	0.0369231
7499.9	2.08331		31	31	25		75	73	74		49	34	33	25		27	26	24			0.11655	-0.11655	0.932401	-0.156617	-0.234926	-0.313234	0.0561961	0.0413815	0.0369231
7799.9	2.16664		30	31	26		77	74	75		53	34	33	26		27	25	25			0.34965	-0.11655	1.28205	-0.313234	-0.234926	-0.313234	0.0561961	0.0397899	0.0384615
8099.9	2.24997		30	31	25		79	76	78		48	32	34	25		27	26	25			0.2331	0	1.3986	-0.313234	-0.234926	-0.313234	0.0561961	0.0413815	0.0384615
8399.9	2.33331		30	30	26		82	79	80		42	33	33	26		27	25	25			0.34965	0	1.74825	-0.313234	-0.234926	-0.313234	0.0561961	0.0397899	0.0384615
9600.5	2.66681		29	30	26		85	83	83		42	33	33	26		27	26	25			0.34965	-0.11655	1.6317	-0.234926	-0.234926	-0.391543	0.0561961	0.0413815	0.0384615
9900.5	2.75014		30	31	26		88	85	87		41	32	34	26		28	27	25			0.34965	0	1.74825	-0.234926	-0.234926	-0.391543	0.0582775	0.0429731	0.0384615
10200.6	2.8335		30	31	25		92	87	89		42	33	33	25		27	26	25			0.4662	0	1.74825	-0.313234	-0.234926	-0.391543	0.0561961	0.0413815	0.0384615
10500.6	2.91683		29	30	26		95	91	94		43	33	33	26		28	28	25			0.34965	0.11655	1.8648	-0.313234	-0.234926	-0.391543	0.0582775	0.0445647	0.0384615
10800.6	3.00017		29	30	26		96	94	98		46	32	33	26		27	28	26			0.4662	0.11655	1.98135	-0.313234	-0.234926	-0.391543	0.0561961	0.0445647	0.04
11100.6	3.0835		30	30	27		100	98	99		46	33	32	27		29	28	26			0.4662	0.2331	1.98135	-0.234926	-0.234926	-0.313234	0.0603588	0.0445647	0.04
11400.6	3.16683		29	31	26		104	100	102		46	33	33	26		28	29	26			0.582751	0.2331	1.98135	-0.313234	-0.234926	-0.391543	0.0582775	0.0461563	0.04
11700.6	3.25017		30	31	26		105	103	106		46	33	34	26		30	28	27			0.699301	0.2331	2.21445	-0.234926	-0.234926	-0.391543	0.0624402	0.0445647	0.0415385
12000.6	3.3335		30	30	26		108	106	107		49	33	32	26		29	28	27			0.815851	0.4662	2.21445	-0.313234	-0.156617	-0.391543	0.0603588	0.0445647	0.0415385
12300.6	3.41683		30	31	26		111	109	109		49	33	33	26		30	29	28			0.699301	0.4662	2.21445	-0.234926	-0.234926	-0.391543	0.0624402	0.0461563	0.0430769
12600.6	3.50017		30	30	26		114	111	112		50	33	33	26		31	28	29			0.815851	0.582751	2.44755	-0.234926	-0.156617	-0.234926	0.0645215	0.0445647	0.0446154
12900.6	3.5835		29	31	27		117	113	116		50	33	33	27		32	30	29			0.815851	0.699301	2.44755	-0.234926	-0.234926	-0.313234	0.0666028	0.0477479	0.0446154
13200.6	3.66683		30	31	27		121	118	117		51	33	33	27		32	32	28			1.1655	0.699301	2.44755	-0.313234	-0.234926	-0.313234	0.0666028	0.0509311	0.0430769
13500.6	3.75017		30	31	27		124	120	123		49	33	34	27		33	33	29			1.04895	0.815851	2.7972	-0.313234	-0.156617	-0.391543	0.0686842	0.0525227	0.0446154
13800.6	3.8335		30	31	27		126	125	123		50	35	34	27		33	33	30			1.28205	0.932401	2.7972	-0.234926	-0.156617	-0.313234	0.0686842	0.0525227	0.0461538
14100.6	3.91683		30	32	26		125	126	129		47	35	32	26		33	34	30			1.1655	1.1655	3.0303	-0.234926	-0.234926	-0.313234	0.0686842	0.0541143	0.0461538
14400.6	4.00017		30	32	27		133	130	129		45	32	34	27		36	32	30			1.51515	1.1655	3.0303	-0.234926	-0.234926	-0.313234	0.0749282	0.0509311	0.0461538
14700.6	4.0835		29	31	27		139	135	135		45	33	33	27		36	32	30			1.74825	1.28205	3.2634	-0.234926	-0.156617	-0.391543	0.0749282	0.0509311	0.0461538
15000.6	4.16683		30	31	26		141	133	134		45	33	33	26		38	31	32			1.8648	1.3986	3.37995	-0.234926	-0.234926	-0.313234	0.0790909	0.0493395	0.0492308
15300.6	4.25017		30	31	27		143	138	140		46	33	34	27		40	31	32			2.21445	1.6317	3.4965	-0.313234	-0.0783085	-0.313234	0.0832535	0.0493395	0.0492308
15600.6	4.3335		30	31	27		145	141	141		47	32	34	27		41	31	33			2.21445	1.74825	3.61305	-0.313234	-0.234926	-0.313234	0.0853349	0.0493395	0.0507692
15900.6	4.41683		30	31	26		150	141	147		48	33	32	26		41	31	34			2.44755	1.98135	3.9627	-0.313234	-0.234926	-0.313234	0.0853349	0.0493395	0.0523077
16200.5	4.50014		30	31	27		149	142	146		47	33	34	27		43	31	33			2.91375	2.21445	3.84615	-0.313234	-0.234926	-0.313234	0.0894976	0.0493395	0.0507692
16500.5	4.58347		31	30	26		155	146	148		46	34	34	26		43	32	34			3.14685	2.331	4.07925	-0.313234	-0.234926	-0.313234	0.0894976	0.0509311	0.0523077
16800.5	4.66681		29	30	26		162	151	150		46	33	34	26		45	35	35			3.37995	2.44755	4.31235	-0.234926	-0.234926	-0.391543	0.0936602	0.0557059	0.0538462
17100.5	4.75014		30	30	26		167	152	160		46	33	34	26		45	33	37			3.61305	2.7972	4.662	-0.313234	-0.234926	-0.313234	0.0936602	0.0525227	0.0569231
17400.5	4.83347		29	31	26		170	161	158		46	33	33	26		46	33	37			3.9627	3.0303	4.8951	-0.313234	-0.234926	-0.391543	0.0957416	0.0525227	0.0569231
17700.5	4.91681		29	30	26		170	159	159		44	33	32	26		47	33	39			4.31235	3.2634	5.01166	-0.313234	-0.234926	-0.391543	0.0978229	0.0525227	0.06
18000.5	5.00014		29	29	26		174	167	165		45	33	34	26		47	33	41			4.54545	3.4965	5.12821	-0.313234	-0.234926	-0.391543	0.0978229	0.0525227	0.0630769
18300.5	5.08347		29	30	26		176	173	169		46	35	33	26		49	35	45			4.8951	3.7296	5.59441	-0.313234	-0.234926	-0.313234	0.101986	0.0557059	0.0692308
18600.5	5.16681		28	29	26		183	172	170		44	34	34	26		49	36	49			5.47786	4.07925	5.82751	-0.313234	-0.234926	-0.391543	0.101986	0.0572975	0.0753846
18900.5	5.25014		29	30	26		181	176	171		44	34	33	26		49	37	55			5.82751	4.662	6.17716	-0.313234	-0.313234	-0.391543	0.101986	0.0588891	0.0846154
19200.5	5.33347		29	30	26		183	174	177		45	33	34	26		50	40	49			6.41026	4.77855	6.41026	-0.313234	-0.234926	-0.313234	0.104067	0.0636639	0.0753846
19500.5	5.41681		29	30	25		190	174	183		44	34	35	25		52	42	65			6.75991	5.12821	6.87646	-0.313234	-0.234926	-0.391543	0.10823	0.066847	0.1
19800.5	5.50014		30	30	25		195	178	187		44	35	34	25		52	56	80			7.22611	5.47786	7.34266	-0.313234	-0.313234	-0.313234	0.10823	0.0891294	0.123077
20100.5	5.58347		29	30	26		198	183	191		44	34	34	26		53	64	67			7.80886	5.71096	7.34266	-0.313234	-0.234926	-0.391543	0.110311	0.101862	0.103077
20400.5	5.66681		30	30	26		199	185	191		45	33	35	26		54	62	72			8.50816	5.94406	7.92541	-0.313234	-0.234926	-0.391543	0.112392	0.098679	0.110769
20700.5	5.75014		29	28	26		201	188	193		45	33	33	26		56	58	75			8.62471	6.64336	8.15851	-0.313234	-0.234926	-0.391543	0.116555	0.0923126	0.115385
21000.5	5.83347		29	29	25		205	192	196		44	34	34	25		57	59	82			9.32401	7.10956	8.85781	-0.313234	-0.313234	-0.391543	0.118636	0.0939042	0.126154
21300.5	5.91681		28	29	25		207	195	203		44	32	34	25		60	58	94			10.0233	7.45921	9.09091	-0.391543	-0.313234	-0.391543	0.12488	0.0923126	0.144615
21600.4	6.00011		29	28	26		212	196	201		44	34	34	26		60	70	128			10.4895	7.80886	9.55711	-0.391543	-0.313234	-0.391543	0.12488	0.111412	0.196923
21900.4	6.08344		28	29	24		214	200	204		44	34	33	24		62	70	132			10.9557	8.50816	9.79021	-0.313234	-0.313234	-0.391543	0.129043	0.111412	0.203077
22200.4	6.16678		28	30	25		221	200	211		44	32	34	25		64	74	147			11.655	8.85781	10.4895	-0.313234	-0.313234	-0.391543	0.133206	0.117778	0.226154
22500.4	6.25011		29	29	25		218	203	211		44	33	32	25		66	86	165			12.0047	9.32401	10.7226	-0.313234	-0.313234	-0.391543	0.137368	0.136877	0.253846
22800.4	6.33344		28	28	26		223	207	216		43	33	34	26		66	88	145			12.4709	9.67366	11.3054	-0.313234	-0.313234	-0.391543	0.137368	0.14006	0.223077
23100.4	6.41678		29	29	25		228	205	217		44	33	34	25		71	82	177			13.1702	10.2564	11.7716	-0.313234	-0.156617	-0.391543	0.147775	0.130511	0.272308
23400.4	6.50011		29	29	26		230	213	221		44	34	33	26		78	103	214			13.5198	10.373	12.1212	-0.313234	-0.234926	-0.469851	0.162344	0.163934	0.329231
23700.4	6.58344		29	29	25		231	216	225		46	34	33	25		79	130	257			14.3357	11.0723	12.8205	-0.313234	-0.234926	-0.391543	0.164426	0.206908	0.395385
24000.4	6.66678		28	28	25		237	218	227		46	33	34	25		77	150	314			14.9184	11.5385	13.1702	-0.391543	-0.156617	-0.391543	0.160263	0.238739	0.483077
24300.4	6.75011		27	28	25		234	217	227		46	34	33	25		77	181	418			15.5012	12.0047	13.6364	-0.469851	-0.0783085	-0.391543	0.160263	0.288079	0.643077
24600.4	6.83344		29	29	25		236	220	232		45	33	34	25		92	219	619			16.2005	12.1212	14.3357	-0.391543	-0.0783085	-0.469851	0.191483	0.34856	0.952308
24900.4	6.91678		28	28	25		239	224	235		45	34	34	25		120	283	812			16.8998	12.704	14.9184	-0.391543	-0.0783085	-0.391543	0.249761	0.450422	1.24923
25200.4	7.00011		28	28	26		241	223	238		45	33	33	26		132	362	685			17.4825	13.2867	15.3846	-0.391543	0	-0.391543	0.274737	0.576158	1.05385
25500.4	7.08344		29	28	25		246	229	244		46	33	34	25		135	406	754			17.9487	13.7529	15.9674	-0.391543	0	-0.391543	0.280981	0.646188	1.16
25800.4	7.16678		28	28	25		250	231	243		47	33	34	25		135	498	848			18.4149	14.1026	16.317	-0.391543	0	-0.469851	0.280981	0.792615	1.30462
26100.4	7.25011		29	28	25		252	234	246		46	34	33	25		160	597	958			19.2308	14.9184	17.2494	-0.391543	0	-0.391543	0.333014	0.950183	1.47385
26400.4	7.33344		28	29	25		254	235	249		45	34	35	25		202	827	1093			19.9301	15.1515	17.2494	-0.313234	-0.0783085	-0.391543	0.42043	1.31625	1.68154
26700.4	7.41678		27	28	24		257	240	252		45	33	34	24		253	976	1324			20.6294	15.5012	17.7156	-0.391543	0	-0.391543	0.526579	1.5534	2.03692
27000.4	7.50011		29	28	24		262	239	253		44	34	34	24		363	1203	1481			20.5128	15.9674	18.4149	-0.391543	-0.0783085	-0.469851	0.755526	1.91469	2.27846
27300.3	7.58342		29	29	24		265	242	259		45	34	33	24		410	1409	1510			21.6783	16.5501	18.8811	-0.391543	0	-0.469851	0.853349	2.24256	2.32308
27600.3	7.66675		28	29	24		270	246	261		44	34	35	24		474	1528	1839			21.7949	16.6667	19.4639	-0.391543	0	-0.391543	0.986555	2.43196	2.82923
27900.3	7.75008		28	29	24		272	248	263		43	34	35	24		520	1741	2203			22.2611	17.366	20.0466	-0.313234	-0.0783085	-0.469851	1.0823	2.77097	3.38923
28200.3	7.83342		28	28	24		276	251	265		42	34	34	24		594	1910	2540			23.1935	17.4825	20.1632	-0.469851	0	-0.391543	1.23632	3.03995	3.90769
28500.3	7.91675		28	28	25		280	253	267		44	34	34	25		682	1968	3175			22.9604	17.7156	20.7459	-0.391543	-0.0783085	-0.391543	1.41947	3.13226	4.88462
28800.3	8.00008		29	28	24		282	256	272		44	34	35	24		757	2367	3511			24.2424	18.5315	21.2121	-0.391543	-0.0783085	-0.469851	1.57557	3.76731	5.40154
29100.3	8.08342		28	28	24		285	257	276		42	34	35	24		756	2576	4139			24.2424	18.9977	21.6783	-0.391543	0	-0.391543	1.57349	4.09995	6.36769
29400.3	8.16675		28	28	25		290	260	281		42	33	35	25		905	2780	4214			25.5245	19.3473	22.2611	-0.313234	0	-0.391543	1.88361	4.42464	6.48308
29700.3	8.25008		29	28	25		295	266	284		44	34	35	25		1147	2891	4061			24.8252	19.5804	22.4942	-0.391543	0	-0.469851	2.3873	4.60131	6.24769
30000.3	8.33342		29	28	25		294	269	285		43	33	35	25		1170	3332	4435			25.2914	20.0466	23.0769	-0.391543	0.0783085	-0.469851	2.43517	5.3032	6.82308
30300.3	8.41675		29	28	25		300	272	287		44	34	34	25		1262	4702	4898			25.7576	20.6294	23.5431	-0.391543	0.0783085	-0.469851	2.62665	7.48369	7.53538
30600.3	8.50008		27	28	25		299	276	297		44	34	35	25		1371	5028	5951			26.2238	21.7949	23.8928	-0.391543	0	-0.391543	2.85352	8.00255	9.15538
30900.3	8.58342		28	29	26		303	278	300		45	35	36	26		3865	4948	5611			27.6224	21.2121	24.5921	-0.313234	0	-0.391543	8.04437	7.87522	8.63231
31200.3	8.66675		28	29	25		306	283	303		45	34	35	25		7139	5626	6131			27.5058	21.9114	24.8252	-0.391543	0	-0.391543	14.8587	8.95432	9.43231
31500.3	8.75008		28	28	25		311	285	305		45	35	35	25		5427	5870	6288			28.4382	22.3776	25.2914	-0.313234	0	-0.391543	11.2954	9.34267	9.67385
31800.3	8.83342		28	29	25		314	287	309		45	35	34	25		3235	6143	6712			28.4382	23.1935	25.7576	-0.391543	-0.0783085	-0.391543	6.73313	9.77718	10.3262
32100.3	8.91675		29	28	25		319	292	312		45	34	34	25		3275	6959	8828			28.6713	23.6597	26.4569	-0.391543	0	-0.391543	6.81638	11.0759	13.5815
32400.3	9.00008		29	29	25		322	292	317		44	33	34	25		4107	7296	10051			29.3706	24.1259	27.0396	-0.313234	0	-0.391543	8.54806	11.6123	15.4631
32700.2	9.08339		27	29	25		325	297	320		44	34	35	25		4037	7638	10186			30.0699	24.7086	27.5058	-0.313234	0	-0.391543	8.40236	12.1566	15.6708
33000.2	9.16672		29	30	25		331	303	324		45	35	35	25		3752	7661	10982			30.0699	24.7086	27.8555	-0.313234	0	-0.391543	7.80918	12.1932	16.8954
33300.2	9.25006		29	29	25		332	301	330		44	35	34	25		5135	8100	11704			30.6527	25.0583	28.0886	-0.391543	-0.0783085	-0.391543	10.6877	12.8919	18.0062
33600.2	9.33339		28	29	24		335	311	334		44	33	35	24		7503	8591	12979			31.352	25.9907	29.021	-0.391543	0	-0.391543	15.6163	13.6734	19.9677
33900.2	9.41672		28	28	25		343	314	336		44	33	34	25		7750	9485	13473			31.5851	25.9907	29.3706	-0.469851	0	-0.469851	16.1304	15.0963	20.7277
34200.2	9.50006		28	28	25		344	318	341		43	34	35	25		9254	9857	13182			32.0513	26.69	30.0699	-0.313234	-0.156617	-0.469851	19.2607	15.6884	20.28
34500.2	9.58339		28	28	25		350	318	345		44	35	35	25		7149	9856	13844			33.3333	26.9231	30.0699	-0.391543	-0.156617	-0.469851	14.8795	15.6868	21.2985
34800.2	9.66672		28	29	25		356	324	349		43	34	35	25		8463	9786	13784			33.4499	28.2051	30.303	-0.313234	0	-0.391543	17.6144	15.5754	21.2062
35100.2	9.75006		28	28	25		358	330	353		45	35	34	25		9169	9945	14116			33.7995	28.6713	30.5361	-0.313234	-0.156617	-0.391543	19.0838	15.8284	21.7169
35400.2	9.83339		28	29	24		362	332	357		44	34	35	24		8169	10139	14294			34.4988	28.0886	31.4685	-0.391543	-0.0783085	-0.469851	17.0025	16.1372	21.9908
35700.2	9.91672		28	27	24		366	335	360		45	34	33	24		9016	12123	14370			34.965	29.2541	31.4685	-0.469851	-0.156617	-0.391543	18.7653	19.2949	22.1077
36000.2	10.0001		28	28	24		371	342	368		44	34	33	24		9393	11618	13852			35.8974	29.6037	31.7016	-0.469851	-0.0783085	-0.469851	19.55	18.4912	21.3108
36300.2	10.0834		27	29	24		377	346	372		45	33	34	24		11568	12280	14980			36.2471	29.6037	32.634	-0.391543	-0.0783085	-0.469851	24.0769	19.5448	23.0462
36600.2	10.1667		27	27	24		381	348	378		45	33	35	24		10846	13284	15082			35.8974	30.7692	33.2168	-0.391543	-0.156617	-0.469851	22.5742	21.1428	23.2031
36900.2	10.2501		27	28	24		389	353	385		46	34	34	24		12049	16600	15560			36.7133	30.4196	33.7995	-0.469851	-0.0783085	-0.391543	25.0781	26.4205	23.9385
37200.2	10.3334		27	27	24		394	360	389		45	34	34	24		16333	28190	15715			36.8298	30.5361	34.0326	-0.391543	-0.0783085	-0.469851	33.9945	44.8671	24.1769
37500.2	10.4167		27	28	24		392	364	399		46	34	32	24		17990	29022	15729			36.8298	30.6527	34.2657	-0.469851	-0.0783085	-0.54816	37.4433	46.1913	24.1985
37800.2	10.5001		27	27	24		403	369	405		46	34	34	24		17631	29453	16128			36.9464	31.5851	34.8485	-0.469851	-0.0783085	-0.469851	36.6961	46.8773	24.8123
38100.1	10.5834		26	28	24		412	376	415		46	34	34	24		20432	28918	16250			37.296	31.9347	35.1981	-0.391543	0	-0.54816	42.5259	46.0258	25
38400.1	10.6667		27	28	24		415	378	419		45	35	34	24		20170	29438	16858			38.2284	32.0513	35.8974	-0.391543	-0.0783085	-0.469851	41.9806	46.8534	25.9354
38700.1	10.75		26	27	24		420	383	421		46	33	33	24		21144	29791	17264			38.1119	32.7506	36.2471	-0.469851	-0.156617	-0.469851	44.0078	47.4152	26.56
39001.2	10.8337		27	28	23		425	388	426		45	33	34	23		21221	30551	17485			38.4615	33.2168	36.3636	-0.391543	-0.156617	-0.469851	44.1681	48.6249	26.9
39300.1	10.9167		27	26	23		436	395	421		45	33	34	23		20915	31051	18897			38.345	32.8671	36.5967	-0.469851	-0.156617	-0.469851	43.5312	49.4207	29.0723
39600.1	11		27	27	23		442	399	428		44	33	35	23		20089	31468	24544			38.9277	34.0326	36.8298	-0.469851	-0.0783085	-0.54816	41.812	50.0844	37.76
39900.1	11.0834		27	27	23		445	405	432		45	33	33	23		19109	32410	25972			39.0443	34.3823	37.296	-0.391543	-0.0783085	-0.469851	39.7723	51.5836	39.9569
40200.1	11.1667		28	28	23		452	411	435		44	33	33	23		20458	31575	26833			39.9767	34.0326	37.9953	-0.391543	-0.0783085	-0.54816	42.58	50.2547	41.2815
40500.1	11.25		27	26	23		454	417	443		44	33	34	23		19329	30815	27635			39.1608	34.7319	38.1119	-0.391543	0	-0.469851	40.2302	49.045	42.5154
40800.1	11.3334		27	28	24		465	419	451		44	33	33	24		19585	31290	27775			39.3939	34.6154	39.2774	-0.391543	0	-0.469851	40.763	49.8011	42.7308
41100.1	11.4167		28	27	24		470	428	458		44	33	33	24		20017	31784	28548			40.4429	35.4312	39.1608	-0.313234	0.0783085	-0.391543	41.6622	50.5873	43.92
41400.1	11.5		27	27	24		472	434	467		45	32	34	24		21897	32041	28750			40.676	35.8974	39.8601	-0.313234	0	-0.391543	45.5751	50.9963	44.2308
41700.1	11.5834		27	29	25		478	440	469		43	32	33	25		26070	32769	28641			40.5594	36.2471	40.0932	-0.313234	0	-0.391543	54.2605	52.155	44.0631
42000.5	11.6668		29	28	25		483	452	473		44	34	33	25		28117	32799	29343			41.2587	37.0629	40.676	-0.313234	0	-0.313234	58.521	52.2028	45.1431
42300.7	11.7502		29	28	25		487	458	483		44	32	33	25		29063	35148	29508			41.8415	37.0629	41.4918	-0.313234	0.0783085	-0.391543	60.4899	55.9414	45.3969
42600.8	11.8336		27	28	25		488	463	491		43	33	33	25		29900	38034	29416			42.1911	37.296	41.7249	-0.313234	0.0783085	-0.391543	62.232	60.5348	45.2554
42900.9	11.9169		28	28	25		493	472	497		43	33	32	25		30896	40720	30005			42.3077	37.296	41.7249	-0.313234	0	-0.391543	64.305	64.8098	46.1615
43200.9	12.0002		29	28	26		493	483	503		43	34	34	26		30714	41648	29970			42.8904	37.4126	42.4242	-0.234926	0	-0.469851	63.9262	66.2868	46.1077
43500.9	12.0836		28	28	25		500	486	508		44	34	33	25		30053	40926	30263			42.5408	37.8788	42.7739	-0.313234	-0.0783085	-0.313234	62.5505	65.1377	46.5585
43800.9	12.1669		28	27	25		502	489	509		42	33	33	25		30391	38957	30994			43.5897	38.5781	42.7739	-0.313234	0	-0.391543	63.254	62.0038	47.6831
44100.9	12.2502		27	28	25		512	489	515		42	33	33	25		31849	39832	31572			42.5408	37.8788	43.5897	-0.313234	0	-0.234926	66.2886	63.3965	48.5723
44400.9	12.3336		29	28	25		519	495	526		42	33	34	25		31725	43968	31670			43.2401	38.5781	43.8228	-0.313234	0.0783085	-0.313234	66.0305	69.9793	48.7231
44700.9	12.4169		27	29	25		515	496	528		43	34	34	25		31676	49032	31885			43.8228	38.8112	44.289	-0.313234	0	-0.391543	65.9285	78.0392	49.0538
45000.9	12.5002		28	28	25		521	498	531		42	33	33	25		31899	50410	31714			44.4056	38.9277	44.5221	-0.313234	0	-0.391543	66.3926	80.2324	48.7908
45300.9	12.5836		27	27	24		532	501	540		43	32	32	24		32845	51476	32164			44.6387	39.2774	44.7552	-0.313234	0	-0.469851	68.3616	81.929	49.4831
45600.9	12.6669		28	29	24		536	500	551		43	34	33	24		35428	50258	31691			45.4545	39.5105	44.8718	-0.469851	0	-0.313234	73.7377	79.9905	48.7554
45900.9	12.7502		29	27	24		546	507	555		42	33	33	24		35077	46034	31741			45.5711	39.9767	45.6876	-0.391543	-0.0783085	-0.313234	73.0071	73.2675	48.8323
46200.9	12.8336		27	28	24		553	517	553		42	32	33	24		33687	46818	32102			46.3869	40.0932	45.5711	-0.313234	0	-0.391543	70.1141	74.5154	49.3877
46500.9	12.9169		27	29	24		559	517	558		43	33	34	24		32101	45979	31766			46.3869	40.4429	46.0373	-0.313234	0	-0.391543	66.8131	73.18	48.8708
46800.9	13.0002		28	28	23		561	516	564		41	32	34	23		32917	47490	32502			47.3193	40.9091	46.3869	-0.313234	0	-0.391543	68.5114	75.5849	50.0031
47100.8	13.0836		26	27	23		561	515	569		42	34	34	23		33947	49887	32703			48.8345	41.1422	46.8531	-0.313234	0	-0.313234	70.6552	79.4	50.3123
47400.8	13.1669		26	27	25		559	518	569		44	32	33	25		33431	51398	32509			48.7179	42.0746	46.9697	-0.391543	-0.0783085	-0.391543	69.5812	81.8049	50.0138
47700.8	13.2502		27	27	24		558	520	572		42	32	33	24		34108	53357	32696			48.3683	42.3077	48.2517	-0.391543	-0.0783085	-0.391543	70.9903	84.9228	50.3015
48000.8	13.3336		27	27	24		562	523	578		43	32	33	24		35081	54717	34032			48.8345	42.3077	48.3683	-0.391543	-0.0783085	-0.313234	73.0154	87.0874	52.3569
48300.8	13.4169		27	28	24		563	531	581		42	32	34	24		33478	54577	30968			49.5338	41.958	48.7179	-0.391543	0	-0.313234	69.6791	86.8646	47.6431
48600.8	13.5002		27	26	23		566	535	586		42	33	33	23		30835	51809	31745			49.5338	42.8904	49.4172	-0.391543	0	-0.391543	64.1781	82.459	48.8385
48900.8	13.5836		27	27	23		567	550	586		41	32	34	23		30695	51304	31570			50.1166	43.007	49.4172	-0.313234	-0.0783085	-0.313234	63.8867	81.6553	48.5692
49200.8	13.6669		26	27	24		570	562	589		42	33	34	24		28734	49759	32285			51.1655	42.8904	49.7669	-0.391543	-0.0783085	-0.391543	59.8052	79.1962	49.6692
49500.8	13.7502		26	26	24		575	570	602		42	33	33	24		29004	49167	33632			50.8159	43.9394	50.2331	-0.391543	0	-0.391543	60.3671	78.254	51.7415
49800.8	13.8336		26	27	24		575	581	614		43	32	33	24		29292	50069	32487			50.8159	43.5897	51.2821	-0.313234	-0.0783085	-0.313234	60.9666	79.6896	49.98
50100.8	13.9169		27	27	24		578	581	629		42	33	33	24		29155	50597	34440			51.1655	44.1725	51.8648	-0.313234	-0.0783085	-0.313234	60.6814	80.53	52.9846
50400.8	14.0002		26	27	23		577	586	632		41	33	34	23		29071	51013	34527			51.7483	44.1725	52.2145	-0.313234	0	-0.391543	60.5066	81.1921	53.1185
50700.8	14.0836		26	27	23		588	589	633		43	34	33	23		29240	52913	33699			52.5641	44.4056	52.331	-0.391543	-0.0783085	-0.313234	60.8583	84.2161	51.8446
51000.8	14.1669		26	26	23		595	585	624		42	33	34	23		29388	53851	35405			52.5641	44.7552	53.38	-0.391543	-0.0783085	-0.391543	61.1664	85.7091	54.4692
51300.8	14.2502		26	27	25		590	579	615		42	32	33	25		29296	54886	36529			52.4476	45.8042	53.4965	-0.313234	0	-0.391543	60.9749	87.3564	56.1985
51600.8	14.3336		27	27	24		597	573	616		41	33	33	24		29186	52606	36570			52.5641	46.1538	54.1958	-0.313234	0.0783085	-0.313234	60.746	83.7275	56.2615
51900.8	14.4169		27	28	25		596	564	610		42	33	33	25		29418	46982	35167			53.9627	47.2028	54.7786	-0.313234	0.156617	-0.234926	61.2288	74.7764	54.1031
52200.8	14.5002		27	28	24		601	558	623		42	33	32	24		29394	41092	36678			54.0793	47.669	55.0117	-0.234926	0.234926	-0.234926	61.1789	65.4019	56.4277
52500.8	14.5836		28	27	24		604	562	614		42	33	33	24		29370	45896	35512			54.4289	47.9021	56.0606	-0.313234	0.313234	-0.313234	61.1289	73.0479	54.6338
52800.7	14.6669		27	27	24		607	559	616		41	32	32	24		29830	52505	35531			54.4289	48.3683	55.711	-0.313234	0.234926	-0.234926	62.0863	83.5668	54.6631
53100.7	14.7502		27	28	24		606	568	625		42	32	34	24		30140	55531	35108			55.4779	49.0676	56.6434	-0.234926	0.391543	-0.156617	62.7315	88.3829	54.0123
53400.7	14.8335		27	27	26		608	573	629		42	32	33	26		31844	59516	35725			56.2937	48.6014	56.8765	-0.234926	0.469851	-0.156617	66.2782	94.7254	54.9615
53700.7	14.9169		29	28	26		604	569	634		42	33	33	26		35096	58632	37419			55.5944	49.0676	56.8765	-0.234926	0.469851	-0.0783085	73.0467	93.3185	57.5677
54000.7	15.0002		28	28	26		607	574	637		41	32	33	26		36300	53181	36919			56.6434	49.0676	57.1096	-0.156617	0.54816	-0.234926	75.5526	84.6427	56.7985
54300.7	15.0835		28	28	24		607	581	646		42	32	33	24		35305	49969	38460			56.7599	49.0676	57.3427	-0.234926	0.469851	-0.156617	73.4817	79.5305	59.1692
54600.7	15.1669		28	28	25		604	581	655		42	33	32	25		35041	50114	39175			57.5758	49.4172	57.8089	-0.234926	0.391543	-0.156617	72.9322	79.7613	60.2692
54900.7	15.2502		28	27	25		605	588	662		42	32	34	25		34574	51382	40214			58.042	49.6503	58.1585	-0.234926	0.469851	-0.156617	71.9602	81.7794	61.8677
55200.7	15.3335		28	27	25		609	592	654		42	33	33	25		34169	52455	38478			58.2751	49.7669	58.7413	-0.234926	0.469851	-0.156617	71.1173	83.4872	59.1969
55500.7	15.4169		27	28	24		604	607	651		40	33	33	24		33344	54000	37663			59.324	50.2331	59.4406	-0.234926	0.469851	-0.156617	69.4002	85.9462	57.9431
55800.7	15.5002		27	27	24		615	614	645		41	33	34	24		31491	51509	36357			59.5571	51.049	59.5571	-0.156617	0.54816	-0.0783085	65.5434	81.9815	55.9338
56100.7	15.5835		27	28	24		612	619	642		41	32	33	24		32988	48281	35999			59.9068	51.9814	58.9744	-0.156617	0.54816	-0.156617	68.6592	76.8439	55.3831
56400.7	15.6669		27	27	24		613	626	645		42	33	33	24		32861	47117	36752			60.2564	51.5152	59.7902	-0.234926	0.54816	-0.156617	68.3949	74.9912	56.5415
56700.7	15.7502		28	27	24		619	631	650		40	33	34	24		32216	47478	38148			60.6061	52.0979	60.4895	-0.156617	0.469851	-0.156617	67.0524	75.5658	58.6892
57000.7	15.8335		28	27	24		622	632	649		41	34	34	24		31377	49294	46446			60.8392	53.0303	60.6061	-0.0783085	0.54816	-0.156617	65.3062	78.4562	71.4554
57300.7	15.9169		27	27	24		626	635	650		43	34	35	24		31728	51546	50464			60.8392	53.1469	61.0723	-0.0783085	0.391543	0	66.0367	82.0404	77.6369
57600.7	16.0002		26	27	24		624	638	652		41	33	35	24		32004	53129	50693			61.0723	52.5641	61.4219	-0.0783085	0.469851	-0.0783085	66.6112	84.5599	77.9892
57900.7	16.0835		27	27	24		630	636	653		42	33	34	24		32572	53410	51613			61.7716	53.2634	61.7716	0	0.391543	-0.156617	67.7934	85.0072	79.4046
58200.6	16.1668		27	27	24		629	634	650		41	34	34	24		32850	52944	51202			60.8392	53.4965	61.7716	0	0.391543	-0.0783085	68.372	84.2655	78.7723
58500.6	16.2502		27	28	24		629	646	657		42	33	34	24		33400	51335	53533			61.4219	54.4289	62.5874	0.0783085	0.391543	-0.156617	69.5167	81.7046	82.3585
58800.6	16.3335		26	27	24		631	640	658		41	34	33	24		32896	50268	56736			62.0047	54.1958	63.1702	0.0783085	0.234926	-0.0783085	68.4677	80.0064	87.2862
59100.6	16.4168		26	27	24		636	642	663		42	35	34	24		33023	49183	54162			61.8881	54.3124	63.2867	0	0.391543	-0.0783085	68.732	78.2795	83.3262
59400.6	16.5002		26	27	24		639	650	657		42	35	36	24		32932	48390	52238			62.2378	55.1282	63.6364	0	0.469851	-0.0783085	68.5426	77.0173	80.3662
59700.6	16.5835		26	27	23		637	646	663		41	34	34	23		32935	48973	52555			63.1702	55.0117	63.7529	0.156617	0.313234	0.0783085	68.5489	77.9452	80.8538
60000.6	16.6668		27	26	24		640	646	668		41	34	34	24		32774	49772	51993			62.9371	55.2448	64.5688	0.156617	0.469851	0.156617	68.2138	79.2169	79.9892
60300.6	16.7502		27	27	24		644	647	671		41	35	36	24		32624	51528	52550			63.4033	56.4103	64.4522	0.234926	0.391543	0	67.9016	82.0118	80.8462
60600.6	16.8335		27	27	24		648	641	675		41	34	35	24		36052	52157	52907			63.986	55.9441	64.5688	0.234926	0.313234	0.156617	75.0364	83.0129	81.3954
60900.6	16.9168		27	27	23		653	637	674		42	35	35	23		36346	53095	51651			63.6364	57.5758	65.1515	0.156617	0.313234	0.156617	75.6483	84.5058	79.4631
61200.6	17.0002		27	28	25		661	632	680		42	34	34	25		36399	53829	52886			64.3357	58.1585	65.5012	0.313234	0.313234	0.234926	75.7586	85.674	81.3631
61500.6	17.0835		27	27	24		665	631	683		41	33	34	24		36649	54661	53563			64.4522	58.7413	65.9674	0.313234	0.469851	0.234926	76.279	86.9982	82.4046
61800.6	17.1668		27	28	24		661	629	690		42	35	35	24		36934	55363	54942			64.3357	58.9744	65.8508	0.313234	0.313234	0.234926	76.8722	88.1155	84.5262
62100.6	17.2502		28	28	25		662	632	686		42	35	35	25		37235	55462	54087			64.6853	59.4406	66.2005	0.391543	0.391543	0.313234	77.4986	88.2731	83.2108
62400.6	17.3335		28	28	24		668	630	686		42	33	35	24		37638	55092	55558			65.1515	60.2564	66.7832	0.313234	0.391543	0.313234	78.3374	87.6842	85.4738
62700.6	17.4168		28	27	25		669	633	697		41	33	34	25		38290	54536	55747			65.035	60.8392	67.366	0.313234	0.313234	0.313234	79.6945	86.7993	85.7646
63000.6	17.5002		28	28	24		669	630	698		42	35	35	24		38209	54605	56027			65.5012	61.3054	67.5991	0.391543	0.469851	0.391543	79.5259	86.9091	86.1954
63300.6	17.5835		27	28	24		670	629	703		42	35	33	24		38023	53727	56960			65.8508	62.0047	67.5991	0.313234	0.469851	0.313234	79.1387	85.5117	87.6308
63600.6	17.6668		27	28	25		670	628	700		43	35	35	25		38179	52964	56399			65.6177	62.1212	67.7156	0.391543	0.469851	0.313234	79.4634	84.2973	86.7677
63900.5	17.7501		28	28	25		674	630	705		41	34	34	25		37757	51712	55853			66.2005	62.9371	68.1818	0.391543	0.469851	0.391543	78.5851	82.3046	85.9277
64200.5	17.8335		28	28	24		674	631	702		42	33	33	24		37794	49287	56203			66.5501	63.1702	68.648	0.391543	0.469851	0.313234	78.6621	78.445	86.4662
64500.5	17.9168		28	28	24		677	632	702		42	33	34	24		37407	48636	56276			66.8998	63.4033	68.648	0.391543	0.54816	0.391543	77.8566	77.4089	86.5785
64800.5	18.0001		27	28	25		676	631	707		42	33	35	25		37159	49354	56316			67.0163	63.8695	68.9977	0.391543	0.54816	0.391543	77.3405	78.5516	86.64
65100.5	18.0835		27	28	25		681	631	712		43	32	35	25		37411	51279	56984			67.5991	64.2191	69.2308	0.391543	0.704777	0.391543	77.865	81.6155	87.6677
65400.5	18.1668		27	28	24		681	632	711		43	34	35	24		37333	53700	57318			67.9487	64.2191	69.697	0.391543	0.704777	0.391543	77.7026	85.4687	88.1815
65700.5	18.2501		27	28	24		682	634	714		42	35	35	24		37628	54638	59245			67.7156	64.6853	69.5804	0.391543	0.783085	0.391543	78.3166	86.9616	91.1462
66000.5	18.3335		27	27	24		686	635	721		43	34	34	24		37144	53781	56838			68.5315	64.3357	70.2797	0.469851	0.939702	0.469851	77.3092	85.5976	87.4431
66300.5	18.4168		27	28	23		683	638	716		44	34	35	23		36610	53138	55269			68.9977	64.8019	70.1632	0.469851	0.861394	0.469851	76.1978	84.5742	85.0292
66600.5	18.5001		27	28	24		682	639	721		44	34	34	24		36792	49531	55516			69.697	64.6853	70.7459	0.391543	1.01801	0.391543	76.5766	78.8334	85.4092
66900.5	18.5835		27	28	24		689	642	719		42	34	33	24		37147	49963	56689			69.1142	64.9184	71.0956	0.391543	1.09632	0.391543	77.3155	79.5209	87.2138
67200.5	18.6668		27	28	23		688	644	723		42	32	33	23		37462	51081	57179			69.1142	65.1515	71.9114	0.469851	1.01801	0.391543	77.9711	81.3003	87.9677
67500.5	18.7501		27	27	24		690	641	728		41	34	36	24		37477	52430	59059			69.2308	65.035	72.028	0.469851	1.09632	0.391543	78.0023	83.4474	90.86
67800.5	18.8335		27	26	24		690	642	732		42	33	33	24		38339	54939	61548			69.5804	65.1515	72.3776	0.469851	1.25294	0.313234	79.7964	87.4407	94.6892
68100.5	18.9168		26	26	23		694	645	734		43	33	34	23		38255	56441	61750			69.9301	65.5012	72.7273	0.469851	1.17463	0.234926	79.6216	89.8313	95
68400.5	19.0001		26	26	23		696	652	732		42	34	34	23		38443	56441	61727			70.1632	65.1515	74.1259	0.469851	1.33125	0.234926	80.0129	89.8313	94.9646
68700.5	19.0835		26	28	24		696	650	735		42	32	34	24		38322	56482	61976			70.5128	65.9674	75.5245	0.469851	1.25294	0.234926	79.7611	89.8965	95.3477
69000.5	19.1668		27	27	23		696	651	740		43	33	35	23		37410	56741	61882			70.979	66.2005	76.9231	0.391543	1.17463	0.156617	77.8629	90.3088	95.2031
69300.4	19.2501		27	27	24		700	654	744		42	33	34	24		36857	57731	61989			70.7459	65.8508	78.2051	0.54816	1.17463	0.234926	76.7119	91.8845	95.3677
69600.4	19.3334		27	28	24		698	653	746		42	34	34	24		37099	56953	62282			71.3287	66.0839	77.5058	0.469851	1.17463	0.313234	77.2156	90.6462	95.8185
69900.4	19.4168		27	27	25		708	659	744		43	33	34	25		37199	55845	62218			71.2121	66.4336	77.6224	0.704777	1.09632	0.313234	77.4237	88.8827	95.72
70200.4	19.5001		27	28	24		707	658	750		44	33	34	24		37118	54493	61941			71.3287	66.2005	77.7389	0.626468	1.17463	0.54816	77.2551	86.7309	95.2938
70500.4	19.5834		27	27	24		708	666	755		41	32	33	24		37760	54457	62307			71.0956	66.8998	77.8555	0.704777	1.25294	0.54816	78.5913	86.6736	95.8569
70800.4	19.6668		27	28	24		708	664	757		44	34	33	24		37518	54612	62427			71.4452	67.9487	77.8555	0.783085	1.09632	0.704777	78.0877	86.9203	96.0415
71100.4	19.7501		28	28	24		712	665	760		43	33	34	24		37565	54281	62083			72.1445	67.9487	77.1562	0.704777	1.09632	0.783085	78.1855	86.3934	95.5123
71400.4	19.8334		28	28	24		716	669	762		43	33	34	24		37770	53463	61807			72.2611	68.0653	76.5734	0.783085	1.17463	0.704777	78.6122	85.0915	95.0877
71700.4	19.9168		28	28	25		720	666	767		43	33	35	25		38330	53799	62082			72.7273	68.1818	76.5734	0.783085	1.40955	0.783085	79.7777	85.6263	95.5108
72000.4	20.0001		28	29	25		720	672	767		42	33	33	25		38522	54514	62173			73.0769	68.1818	76.8065	0.783085	1.33125	0.783085	80.1773	86.7643	95.6508
72300.4	20.0834		29	29	25		723	673	770		42	33	33	25		35755	55466	62215			73.4266	68.648	77.0396	0.783085	1.33125	0.939702	74.4183	88.2795	95.7154
72600.4	20.1668		28	28	26		717	671	768		42	33	34	26		34133	56668	62080			74.1259	69.2308	76.4569	1.01801	1.33125	0.861394	71.0423	90.1926	95.5077
72900.4	20.2501		28	28	25		720	676	769		43	34	34	25		33594	57093	62250			74.1259	69.697	77.1562	0.861394	1.40955	0.861394	69.9205	90.869	95.7692
73200.4	20.3334		29	28	25		727	681	769		43	33	33	25		33848	56971	62163			74.359	69.697	77.1562	0.939702	1.40955	0.861394	70.4492	90.6748	95.6354
73500.4	20.4168		28	28	25		726	678	768		42	33	33	25		33876	56677	62174			74.359	69.8135	77.1562	0.939702	1.40955	1.01801	70.5074	90.2069	95.6523
73800.4	20.5001		29	28	24		719	679	764		43	33	33	24		33595	56432	62216			74.359	69.9301	77.3893	1.01801	1.48786	1.09632	69.9226	89.817	95.7169
74100.4	20.5834		27	28	24		721	679	769		43	33	34	24		33673	55556	62355			74.1259	69.9301	77.2727	0.939702	1.56617	1.09632	70.0849	88.4227	95.9308
74400.4	20.6668		28	28	24		726	682	776		43	34	33	24		33498	55728	62330			74.359	70.2797	77.6224	0.939702	1.64448	1.17463	69.7207	88.6965	95.8923
74700.7	20.7502		28	28	25		724	687	769		43	33	35	25		33287	56168	62531			74.4755	70.0466	77.6224	1.01801	1.64448	1.09632	69.2815	89.3968	96.2015
75001	20.8336		28	28	25		724	688	770		43	33	34	25		32462	58111	62551			75.1748	70.1632	77.2727	1.09632	1.95771	1.17463	67.5644	92.4893	96.2323
75301.1	20.917		28	28	24		730	688	768		44	34	34	24		32271	59417	62474			75.0583	70.0466	77.5058	1.17463	2.11433	1.09632	67.1669	94.5679	96.1138
75601.2	21.0003		28	28	25		726	688	773		42	33	32	25		31712	58820	62400			75.2914	69.9301	77.5058	1.25294	2.34926	1.17463	66.0034	93.6177	96
75901.2	21.0837		28	29	24		730	694	766		43	33	33	24		30774	59679	62641			75.641	70.8625	78.2051	1.33125	2.27095	1.17463	64.0511	94.9849	96.3708
76201.2	21.167		28	28	25		728	697	765		43	34	35	25		31339	60360	62457			75.5245	71.3287	77.972	1.56617	2.34926	1.17463	65.2271	96.0688	96.0877
76501.2	21.2503		28	29	24		731	701	773		43	35	33	24		32289	60516	62533			75.9907	72.028	78.3217	1.56617	2.34926	1.01801	67.2043	96.317	96.2046
76801.2	21.3337		27	29	25		735	699	770		43	32	34	25		32991	60964	62529			75.8741	71.5618	78.7879	1.64448	2.34926	1.17463	68.6654	97.0301	96.1985
77101.2	21.417		28	28	25		732	703	767		42	33	34	25		33196	60991	62676			76.3403	71.3287	78.6713	1.72279	2.42756	1.25294	69.0921	97.0731	96.4246
77401.2	21.5003		26	29	24		734	708	769		43	34	35	24		33258	59356	62347			76.3403	71.5618	79.1375	1.72279	2.42756	1.25294	69.2212	94.4708	95.9185
77701.2	21.5837		28	28	25		736	705	768		44	33	34	25		33491	59724	62666			77.0396	71.5618	79.2541	1.8011	2.81911	1.25294	69.7061	95.0565	96.4092
78001.2	21.667		28	27	24		734	703	772		43	35	34	24		33591	59915	62492			77.0396	71.4452	79.2541	2.03602	2.81911	1.48786	69.9142	95.3605	96.1415
78301.2	21.7503		28	28	25		740	703	772		44	35	35	25		33324	57957	62674			77.7389	71.7949	79.9534	2.03602	3.13234	1.48786	69.3585	92.2442	96.4215
78601.2	21.8337		27	28	24		738	707	771		44	35	34	24		33179	56839	62613			77.7389	71.3287	80.0699	2.27095	3.44558	1.56617	69.0567	90.4647	96.3277
78901.2	21.917		27	28	25		743	712	771		43	35	35	25		33428	57943	62700			78.3217	71.9114	80.1865	2.42756	3.60219	1.72279	69.575	92.2219	96.4615
79201.2	22.0003		29	29	25		743	710	772		43	34	36	25		33306	58655	65000			77.6224	71.5618	80.1865	2.27095	3.91543	1.8794	69.3211	93.3551	100
79501.2	22.0837		27	28	24		745	713	771		44	34	35	24		33235	58921	62669			78.0886	72.1445	80.303	2.34926	4.15035	2.03602	69.1733	93.7784	96.4138
79801.2	22.167		27	28	24		744	711	774		43	34	35	24		33399	59602	62771			78.3217	72.028	80.6527	2.50587	4.46359	2.03602	69.5146	94.8623	96.5708
80101.1	22.2503		27	28	23		750	713	774		44	33	35	23		33940	59672	62688			78.4382	72.4942	80.303	2.66249	4.46359	2.27095	70.6406	94.9737	96.4431
80401.1	22.3336		28	28	24		748	714	771		43	34	35	24		33766	60241	62652			78.9044	72.028	80.303	2.7408	4.15035	2.34926	70.2785	95.8794	96.3877
80701.1	22.417		27	28	24		750	715	772		43	34	34	24		33424	59907	62521			79.1375	72.3776	80.6527	2.7408	4.07204	2.7408	69.5667	95.3478	96.1862
81001.1	22.5003		28	29	24		746	715	771		43	34	34	24		34111	59825	62526			78.6713	72.8438	80.6527	2.7408	4.30697	2.66249	70.9965	95.2173	96.1938
81301.1	22.5836		27	28	24		750	715	771		43	34	34	24		34540	60117	62403			78.7879	72.8438	80.0699	2.89742	4.5419	2.81911	71.8894	95.682	96.0046
81601.1	22.667		27	28	24		751	719	774		43	34	34	24		34495	60982	62448			78.7879	72.8438	80.0699	3.05403	4.77682	2.97572	71.7958	97.0587	96.0738
81901.1	22.7503		28	29	23		749	718	769		43	34	35	23		34627	61181	62630			78.7879	72.4942	80.303	2.97572	5.16836	3.05403	72.0705	97.3755	96.3538
82201.1	22.8336		28	29	25		753	717	770		44	34	34	25		34749	62008	62588			78.6713	72.7273	80.1865	3.44558	5.32498	3.13234	72.3244	98.6917	96.2892
82501.1	22.917		28	28	25		751	719	773		43	33	35	25		35039	60999	62730			78.7879	72.1445	80.6527	3.91543	5.40329	3.52388	72.928	97.0858	96.5077
82801.1	23.0003		28	28	23		750	717	772		42	34	34	23		34770	59997	62501			78.9044	72.028	81.2354	3.75881	5.55991	3.6805	72.3681	95.491	96.1554
83101.1	23.0836		27	27	24		750	721	771		43	34	35	24		34637	59277	62505			78.6713	72.6107	82.7506	3.99374	5.87314	3.83712	72.0913	94.3451	96.1615
83401.1	23.167		27	27	23		753	722	775		43	33	35	23		34476	58754	62450			78.3217	72.2611	83.5664	4.22866	6.10807	3.99374	71.7562	93.5127	96.0769
83701.1	23.2503		28	28	23		751	721	777		43	33	35	23		34223	59069	62488			79.2541	72.3776	83.7995	4.46359	6.34299	4.30697	71.2297	94.014	96.1354
84001.1	23.3336		27	27	24		753	718	769		42	35	34	24		34135	58717	62553			78.6713	72.7273	83.5664	4.93344	6.73453	4.38528	71.0465	93.4538	96.2354
84301.1	23.417		28	28	24		752	720	772		43	34	35	24		34057	58228	62701			78.5548	72.7273	83.2168	4.77682	6.73453	4.69851	70.8842	92.6755	96.4631
84601.1	23.5003		28	28	24		750	722	768		43	35	34	24		34154	58103	62937			79.1375	72.9604	82.1678	5.40329	7.20439	5.55991	71.086	92.4765	96.8262
84901.1	23.5836		28	28	24		752	716	771		43	32	35	24		34044	57952	62685			79.2541	74.0093	81.9347	5.4816	7.67424	5.95145	70.8571	92.2362	96.4385
85201.1	23.667		28	27	24		751	722	775		43	35	34	24		34179	55708	62557			79.3706	74.0093	81.7016	5.95145	8.61394	6.26468	71.1381	88.6647	96.2415
85501.1	23.7503		28	27	25		755	720	777		43	35	34	25		34170	56370	62662			79.4872	74.0093	81.5851	6.18637	9.63195	6.65623	71.1193	89.7183	96.4031
85801	23.8336		27	28	24		759	721	777		45	35	36	24		34465	56179	65000			79.7203	74.4755	81.5851	6.49961	9.86688	7.12608	71.7333	89.4143	100
86101	23.9169		28	28	25		758	723	780		44	34	36	25		34605	55362	65000			79.9534	73.7762	82.634	6.34299	10.415	7.83085	72.0247	88.114	100
86401	24.0003		28	29	24		761	730	777		44	34	35	24		34919	56486	65000			79.7203	74.1259	82.2844	6.89115	10.8066	7.98747	72.6783	89.9029	100
86701	24.0836		28	28	25		760	727	777		44	34	36	25		35346	55773	65000			80.6527	74.9417	82.8671	7.361	11.2764	8.45732	73.567	88.7681	100
87001	24.1669		30	29	25		764	725	779		43	34	34	25		35515	56168	62581			80.0699	74.8252	82.2844	7.361	11.8246	8.69225	73.9187	89.3968	96.2785
87301	24.2503		29	29	25		767	722	779		44	34	35	25		35679	55918	62574			81.1189	74.9417	82.0513	7.59593	12.3727	8.61394	74.2601	88.9989	96.2677
87601	24.3336		28	29	25		765	727	780		44	35	34	25		35398	56564	62623			81.7016	74.7086	82.4009	7.98747	12.9209	8.69225	73.6752	90.0271	96.3431
87901	24.4169		29	28	25		769	720	780		44	35	35	25		35620	58148	62640			81.2354	74.359	82.8671	8.14409	13.3125	9.00548	74.1373	92.5481	96.3692
88201	24.5003		29	29	24		766	724	778		44	35	37	24		36004	59317	65000			81.8182	74.2424	82.2844	8.45732	13.704	9.1621	74.9365	94.4087	100
88501	24.5836		28	31	26		766	724	781		43	34	35	26		36316	59725	65000			81.7016	74.359	82.634	8.77056	14.6437	9.78857	75.5859	95.0581	100
88801	24.6669		29	28	25		768	723	779		44	35	35	25		36763	58111	62784			81.2354	74.0093	83.4499	9.55364	14.8786	9.94518	76.5163	92.4893	96.5908
89101	24.7503		28	29	25		770	724	782		44	34	35	25		36993	55842	62589			80.303	72.8438	83.7995	9.63195	15.0352	10.415	76.995	88.8779	96.2908
89401	24.8336		28	29	26		772	723	784		44	34	36	26		36830	54216	65000			80.6527	73.7762	84.0326	9.86688	14.8003	10.0235	76.6557	86.29	100
89701	24.9169		29	28	25		767	720	784		44	36	36	25		36591	52775	65000			80.6527	73.31	85.1981	10.1018	15.0352	10.415	76.1583	83.9965	100
90001	25.0003		29	29	25		772	722	781		43	34	36	25		36600	54529	65000			81.1189	73.6597	86.014	10.4933	15.74	10.3367	76.177	86.7882	100
90301	25.0836		29	28	24		773	722	779		45	35	35	24		36824	54155	65000			80.5361	73.6597	86.8298	10.65	16.4448	10.5717	76.6432	86.1929	100
90601	25.1669		28	29	24		771	719	781		44	35	36	24		36646	52239	65000			80.8858	73.4266	87.296	11.5897	17.3845	11.0415	76.2727	83.1434	100
90901	25.2503		29	30	25		773	717	780		44	35	36	25		36879	52660	65000			80.7692	73.31	86.9464	12.2161	18.2459	11.5897	76.7577	83.8135	100
91201	25.3336		28	30	25		772	720	781		44	35	36	25		36884	55005	65000			80.8858	73.4266	87.0629	12.7643	20.047	12.1378	76.7681	87.5458	100
91500.9	25.4169		29	30	25		772	720	783		45	34	36	25		37465	56276	65000			80.6527	74.2424	86.7133	13.3125	22.7095	12.686	77.9774	89.5687	100
91800.9	25.5002		28	29	25		771	721	783		44	36	35	25		37366	54779	65000			80.6527	74.5921	85.5478	13.6257	24.0407	13.1558	77.7713	87.1861	100
92100.9	25.5836		29	28	25		776	721	785		44	34	35	25		37107	57107	65000			79.9534	73.5431	84.7319	14.4871	24.119	13.8606	77.2322	90.8913	100
92400.9	25.6669		29	29	23		774	719	779		42	34	36	23		36766	58621	65000			80.7692	73.6597	83.4499	15.1919	24.119	14.0955	76.5225	93.301	100
92700.9	25.7502		29	28	24		774	721	781		44	36	34	24		36528	57987	62896			80.8858	74.1259	83.1002	16.3665	23.2576	14.6437	76.0271	92.2919	96.7631
93000.9	25.8336		31	29	25		772	719	779		45	35	36	25		36386	57545	65000			80.8858	74.1259	82.5175	17.2279	23.4926	15.1919	75.7316	91.5884	100
93300.9	25.9169		29	29	24		777	717	782		43	34	35	24		35090	56178	65000			80.6527	73.7762	83.2168	18.3242	23.101	15.6617	73.0342	89.4127	100
93600.9	26.0002		29	29	24		783	718	782		45	35	35	24		36639	56534	65000			81.2354	74.4755	82.8671	21.2999	23.4926	16.3665	76.2582	89.9793	100
93900.9	26.0836		28	29	24		780	721	784		43	35	36	24		36095	56655	65000			80.7692	74.5921	82.7506	23.3359	24.4323	17.4628	75.1259	90.1719	100
94200.9	26.1669		30	29	24		780	722	783		44	34	36	24		36697	58691	65000			81.1189	74.5921	83.1002	25.2937	25.2153	18.011	76.3789	93.4124	100
94500.9	26.2502		30	30	23		780	724	777		43	35	35	23		36519	61042	65000			80.7692	74.4755	83.3333	27.5646	25.5286	18.7157	76.0084	97.1542	100
94800.9	26.3336		29	29	24		781	717	783		44	34	36	24		37327	62254	65000			81.0023	74.9417	83.3333	28.0345	25.9201	19.8904	77.6901	99.0832	100
95100.9	26.4169		29	30	24		783	722	779		44	35	36	24		37586	62369	65000			80.8858	74.7086	83.4499	27.2514	26.7815	21.1433	78.2292	99.2663	100
95400.9	26.5002		30	30	25		782	718	781		44	35	36	25		38770	62352	62496			80.8858	74.8252	83.7995	23.2576	27.2514	21.9264	80.6935	99.2392	96.1477
95700.9	26.5836		30	30	25		779	717	786		45	35	35	25		39152	62495	62485			81.1189	75.4079	83.5664	20.9867	27.8778	22.7095	81.4886	99.4668	96.1308
96000.9	26.6669		30	31	25		780	722	784		44	34	37	25		38833	59600	62611			81.352	75.4079	84.0326	21.4565	28.8175	23.8841	80.8246	94.8591	96.3246
96300.9	26.7502		30	31	25		778	723	783		44	36	35	25		38662	56400	62554			80.8858	75.2914	84.4988	21.8481	29.1308	24.9804	80.4687	89.766	96.2369
96600.8	26.8336		30	31	26		780	720	781		44	35	34	26		38488	55139	62700			81.7016	75.8741	84.1492	21.9264	29.7572	25.9201	80.1066	87.759	96.4615
96900.8	26.9169		31	32	25		782	722	784		43	35	35	25		38073	56387	62598			81.7016	75.8741	85.1981	22.2396	30.2271	26.4683	79.2428	89.7453	96.3046
97200.8	27.0002		31	32	25		785	719	783		44	35	35	25		37858	56467	62657			81.5851	76.1072	85.7809	23.1793	30.3837	27.6429	78.7953	89.8727	96.3954
97500.8	27.0836		31	32	24		784	722	790		44	36	34	24		38063	53724	62493			81.0023	76.4569	86.3636	24.5106	31.8716	28.426	79.222	85.5069	96.1431
97800.8	27.1669		30	33	26		784	720	790		45	35	35	26		37867	50029	62577			82.0513	76.4569	87.7622	25.9984	32.8113	29.2874	78.8141	79.626	96.2723
98100.8	27.2502		33	32	25		787	721	787		46	35	36	25		37905	50232	62651			82.4009	77.0396	87.6457	25.4503	34.0642	30.6969	78.8931	79.9491	96.3862
98400.8	27.3336		31	32	25		791	722	794		49	36	35	25		37686	53255	62470			82.1678	78.0886	87.6457	25.6069	35.1605	30.6969	78.4373	84.7605	96.1077
98700.8	27.4169		31	32	25		788	724	792		49	36	35	25		37771	55407	62446			82.2844	78.6713	88.345	25.7635	35.5521	30.7753	78.6142	88.1856	96.0708
99000.8	27.5002		31	32	25		786	723	796		47	35	34	25		37682	55323	62585			82.634	79.021	87.9953	26.6249	36.805	30.6969	78.429	88.0519	96.2846
99300.8	27.5836		30	33	26		786	728	795		47	35	36	26		37769	54202	62646			82.7506	79.7203	87.4126	27.3297	37.6664	30.6186	78.6101	86.2677	96.3785
99600.8	27.6669		32	33	25		787	722	799		47	34	35	25		38003	54581	65000			83.1002	79.8368	87.5291	27.6429	37.4315	31.4017	79.0971	86.8709	100
99900.8	27.7502		32	34	27		789	722	801		47	35	36	27		38131	55857	62723			82.634	80.8858	86.8298	29.5223	37.2749	32.1065	79.3635	88.9018	96.4969
100201	27.8336		33	33	26		789	721	799		47	34	35	26		38502	57327	62557			82.9837	81.2354	85.8974	29.9139	37.5098	32.5764	80.1357	91.2414	96.2415
100501	27.9169		33	35	26		788	723	795		46	36	35	26		38506	57838	62518			82.7506	80.303	84.965	31.0102	37.5098	32.6547	80.144	92.0548	96.1815
100801	28.0002		34	35	25		791	722	799		46	34	35	25		38706	57794	62498			82.8671	79.2541	84.2657	31.7933	38.3712	34.3774	80.5603	91.9847	96.1508
101101	28.0836		34	36	25		788	723	800		47	33	35	25		38908	58007	62555			83.2168	79.1375	84.1492	34.6907	39.1543	35.9436	80.9807	92.3237	96.2385
101401	28.1669		33	34	26		790	721	805		46	35	36	26		38603	58530	62620			83.2168	78.3217	83.9161	36.0219	39.859	38.3712	80.3459	93.1561	96.3385
101701	28.2502		34	35	25		788	723	802		47	35	35	25		38825	58867	65000			83.1002	77.972	84.3823	34.6124	40.1723	40.0157	80.808	93.6925	100
102001	28.3335		35	35	25		792	724	801		44	34	35	25		38661	58829	62500			83.5664	77.5058	84.3823	33.0462	41.0337	41.0337	80.4666	93.632	96.1538
102301	28.4169		35	34	26		787	720	800		44	35	36	26		39172	59221	62436			83.2168	76.8065	84.4988	32.6547	41.6601	41.5035	81.5302	94.2559	96.0554
102601	28.5002		36	37	26		789	720	802		44	35	35	26		39376	58890	62602			83.683	76.4569	84.4988	33.3594	42.2866	42.13	81.9548	93.7291	96.3108
102901	28.5835		39	36	26		789	720	805		44	35	36	26		39388	58560	62674			83.683	76.1072	84.0326	35.0822	42.5215	41.7384	81.9798	93.2039	96.4215
103201	28.6669		39	38	24		790	720	798		43	34	34	24		39670	58762	62390			83.683	76.2238	84.0326	35.5521	43.0697	42.9131	82.5667	93.5254	95.9846
103501	28.7502		41	37	25		792	724	801		43	34	35	25		39669	58732	62401			84.4988	76.2238	84.1492	37.1182	42.4432	42.4432	82.5646	93.4776	96.0015
103801	28.8335		39	38	26		793	717	804		46	34	35	26		39626	58593	62540			84.6154	75.7576	84.2657	38.0579	42.8348	41.9734	82.4751	93.2564	96.2154
104101	28.9169		41	40	24		790	719	798		44	34	36	24		39517	58256	62403			84.7319	76.2238	84.0326	40.094	43.0697	41.1903	82.2483	92.72	96.0046
104401	29.0002		41	40	25		793	721	801		44	34	35	25		40072	58810	62423			84.2657	75.9907	84.1492	40.7987	43.5395	40.0157	83.4034	93.6018	96.0354
104701	29.0835		41	39	25		791	715	802		45	35	35	25		41382	58805	62715			84.7319	76.3403	84.2657	42.7565	45.0274	39.7024	86.13	93.5938	96.4846
105001	29.1669		41	41	25		794	715	806		45	35	35	25		41654	59356	62747			84.3823	76.5734	84.8485	41.4252	45.6539	39.859	86.6961	94.4708	96.5338
105301	29.2502		41	40	25		792	713	802		44	34	35	25		41481	59436	62784			84.3823	76.2238	85.6643	40.4072	45.5756	40.4072	86.336	94.5981	96.5908
105601	29.3335		43	41	25		796	715	803		45	35	35	25		41547	59213	65000			84.0326	76.5734	86.7133	40.0157	46.7502	40.8771	86.4734	94.2432	100
105901	29.4169		45	42	24		797	721	803		44	35	36	24		40366	58660	62748			84.3823	76.8065	87.9953	39.7807	47.5333	41.9734	84.0153	93.363	96.5354
