## Supplemental Table 1 for "Tau local structure shields amyloid motif and controls aggregation propensity" (part 2 of 2)

### Sheet: TrpZIp_ThT (continued)
Time [s]	Time [h]	RAW_ThT_values	TrpZip-R2R3-P301L (one "dead" well)				R2R3-P301L-Trp				Trp-R2R3-P301L-Trp					R2R3-P301L				NORMALIZED_VALUES	Trp-R2R3-P301L			R2R3-P301L-Trp			R2R3-P301L
106201	29.5002		46	43	25		792	717	802		44	34	35	25		39157	58033	62965			83.683	76.69	88.4615	39.6241	48.2381	43.4612	81.499	92.3651	96.8692
106501	29.5835		48	43	24		795	718	805		44	33	34	24		38627	58437	65000			83.683	76.5734	88.5781	39.9374	48.6296	46.3587	80.3959	93.0081	100
106801	29.6669		49	44	25		797	718	811		43	34	35	25		38836	58997	65000			83.4499	77.2727	88.9277	41.9734	49.5693	50.2741	80.8309	93.8994	100
107101	29.7502		51	45	24		797	726	810		44	33	34	24		39063	59021	65000			83.3333	77.1562	88.4615	42.9131	49.9608	51.4487	81.3033	93.9376	100
107401	29.8336		53	45	25		799	725	810		44	34	35	25		39638	59963	65000			82.634	77.1562	88.6946	43.6962	49.7259	51.527	82.5001	95.4369	100
107701	29.917		53	46	25		802	725	820		43	35	34	25		40339	60291	65000			82.634	77.3893	88.1119	44.4792	49.4127	50.6656	83.9591	95.9589	100
108001	30.0004		54	48	24		801	721	816		42	33	33	24		41865	60604	62935			82.5175	76.69	87.1795	46.0454	50.0392	51.8403	87.1352	96.4571	96.8231
108301	30.0837		56	49	25		799	722	817		43	33	34	25		42202	60404	62750			81.9347	77.3893	86.2471	46.7502	50.0392	51.7619	87.8367	96.1388	96.5385
108601	30.1671		58	50	25		807	728	822		43	33	34	25		42889	60513	62698			81.9347	77.1562	85.6643	46.6719	50.3524	50.9789	89.2665	96.3123	96.4585
108902	30.2504		56	52	26		806	721	822		43	33	33	26		43313	60112	62530			82.2844	77.2727	85.6643	45.5756	51.527	49.8825	90.149	95.674	96.2
109202	30.3338		57	52	25		802	722	820		43	33	33	25		43206	60194	62823			82.5175	77.6224	85.5478	44.8708	52.7016	50.3524	89.9263	95.8046	96.6508
109502	30.4171		59	54	25		806	724	823		42	34	33	25		43517	60386	62552			82.2844	77.6224	85.8974	45.3406	53.0149	48.7079	90.5736	96.1101	96.2338
109802	30.5004		58	53	26		804	725	823		43	33	34	26		43519	60277	65000			82.5175	77.1562	85.3147	49.491	54.3461	49.0211	90.5778	95.9367	100
110102	30.5838		59	53	25		799	723	819		44	32	35	25		43216	59841	62902			82.9837	77.5058	86.2471	53.1715	54.9726	48.5513	89.9471	95.2427	96.7723
110402	30.6671		62	55	25		806	727	824		42	33	34	25		44008	60149	65000			82.4009	77.2727	86.1305	52.3884	56.0689	48.1597	91.5956	95.7329	100
110702	30.7504		64	55	25		802	727	823		42	34	34	25		45173	59665	65000			82.4009	77.8555	86.3636	52.8583	57.1652	48.1597	94.0203	94.9626	100
111002	30.8338		63	58	25		804	725	827		43	32	34	25		45496	60510	65000			82.1678	76.9231	86.7133	53.3281	57.87	47.7682	94.6926	96.3075	100
111302	30.9171		65	58	24		803	724	819		43	32	33	24		45053	60879	62532			82.4009	77.1562	87.296	53.4064	57.7134	48.8645	93.7706	96.8948	96.2031
111602	31.0004		67	59	25		804	727	822		43	32	34	25		44839	61189	62603			82.5175	77.1562	87.5291	51.8403	56.4605	49.8825	93.3251	97.3882	96.3123
111902	31.0838		68	61	23		804	726	825		45	33	34	23		44914	61321	65000			82.2844	76.5734	86.2471	50.4307	56.2255	51.2921	93.4812	97.5983	100
112202	31.1671		71	62	24		807	725	825		45	33	34	24		46105	61424	62784			82.634	76.5734	86.5967	50.7439	55.9123	52.7016	95.9601	97.7622	96.5908
112501	31.2504		72	62	24		801	725	826		45	33	33	24		46369	61368	62571			82.2844	76.9231	85.5478	50.6656	56.5388	54.1112	96.5096	97.6731	96.2631
112801	31.3337		72	63	24		803	726	822		43	33	34	24		46548	61348	62787			82.1678	76.2238	85.3147	50.4307	56.6954	54.0329	96.8822	97.6413	96.5954
113101	31.4171		73	65	25		803	727	828		45	33	33	25		47186	61377	62557			82.1678	76.3403	85.5478	50.509	57.1652	54.1112	98.21	97.6874	96.2415
113401	31.5004		74	66	24		809	726	830		45	32	33	24		48046	61439	62502			82.634	76.5734	85.7809	50.4307	57.9483	54.0329	100	97.7861	96.1569
113701	31.5837		76	67	24		803	725	829		46	33	34	24		47978	61164	62689			81.9347	76.1072	86.2471	51.7619	59.2013	54.0329	99.8585	97.3484	96.4446
114001	31.6671		80	70	24		804	726	829		47	32	33	24		47389	61027	62595			82.1678	76.2238	86.5967	53.4064	59.7494	53.4847	98.6326	97.1304	96.3
114301	31.7504		80	70	23		804	722	825		46	33	33	23		47530	61045	62580			82.5175	76.4569	87.9953	52.78	62.3336	53.563	98.926	97.159	96.2769
114601	31.8337		81	73	24		804	727	822		45	33	32	24		47093	60179	62608			82.2844	76.5734	88.8112	54.5027	64.7612	54.1895	98.0165	95.7807	96.32
114901	31.9171		82	74	24		803	724	825		47	33	34	24		46797	60312	62604			82.8671	76.8065	89.2774	57.3218	66.249	53.798	97.4004	95.9924	96.3138
115201	32.0004		82	78	25		806	729	826		47	32	33	25		45946	60232	62570			82.9837	77.1562	89.9767	56.9303	67.1887	54.1112	95.6292	95.865	96.2615
115501	32.0837		83	80	24		807	729	825		46	33	32	24		44947	60595	62552			82.4009	77.0396	89.9767	55.9906	66.7189	55.3641	93.5499	96.4428	96.2338
115801	32.1671		84	85	25		808	727	830		48	33	33	25		44405	60982	62526			82.9837	77.1562	89.627	55.2075	66.9538	55.2075	92.4218	97.0587	96.1938
116101	32.2504		86	90	24		802	731	827		48	32	33	24		43799	61051	62790			83.3333	77.8555	89.5105	54.2678	66.4839	56.2255	91.1606	97.1686	96.6
116401	32.3337		86	93	24		804	731	828		48	33	33	24		44705	61209	62763			82.7506	77.972	89.627	53.9546	65.231	58.4965	93.0462	97.42	96.5585
116701	32.4171		89	99	24		812	729	827		50	33	32	24		44443	60575	65000			82.5175	77.2727	88.345	55.0509	64.1347	57.4002	92.5009	96.411	100
117001	32.5004		93	105	24		807	730	827		49	32	34	24		44231	60381	65000			82.5175	77.6224	88.8112	56.9303	63.1167	56.0689	92.0597	96.1022	100
117301	32.5837		94	108	24		808	731	828		49	32	34	24		42140	59920	65000			82.5175	77.6224	87.7622	57.4002	63.1167	55.9906	87.7076	95.3685	100
117601	32.6671		95	112	24		809	729	826		48	32	33	24		41746	59918	65000			82.8671	77.7389	87.1795	57.6351	63.1167	56.6954	86.8876	95.3653	100
117901	32.7504		97	119	24		805	728	823		48	32	32	24		40896	59790	65000			82.7506	77.8555	86.5967	57.0869	63.7431	58.1832	85.1184	95.1615	100
118201	32.8337		96	122	24		804	729	826		49	33	32	24		39672	60106	65000			82.7506	77.8555	86.9464	57.5568	65.5442	59.5928	82.5709	95.6645	100
118501	32.917		100	127	24		804	726	821		48	33	33	24		38326	60105	62762			82.5175	78.2051	86.3636	58.888	66.7189	60.3759	79.7694	95.6629	96.5569
118801	33.0004		105	139	23		802	724	824		46	33	33	23		36672	60313	65000			81.8182	77.8555	86.7133	60.6891	67.5803	60.0626	76.3269	95.994	100
119101	33.0837		108	163	24		809	727	827		48	32	34	24		35069	60106	65000			83.1002	77.972	86.8298	61.3939	68.3634	60.2976	72.9905	95.6645	100
119401	33.167		110	190	23		809	730	823		48	33	32	23		35118	60088	65000			82.5175	77.8555	87.296	61.9421	69.4597	59.7494	73.0925	95.6358	100
119701	33.2504		109	207	24		803	725	827		49	34	34	24		34846	60047	65000			83.1002	78.2051	87.4126	62.2553	70.3211	59.5145	72.5263	95.5706	100
120001	33.3337		114	200	24		810	727	827		48	33	33	24		34713	59610	65000			82.9837	78.3217	87.6457	61.159	70.6343	59.3579	72.2495	94.8751	100
120301	33.417		119	208	24		808	728	821		48	33	34	24		34757	59215	65000			82.9837	78.5548	87.5291	59.4362	70.556	59.5928	72.3411	94.2464	100
120601	33.5004		119	217	23		809	728	827		49	36	34	23		34704	59391	65000			83.7995	78.2051	87.4126	59.5928	70.3994	59.2796	72.2308	94.5265	100
120901	33.5837		121	228	24		808	727	826		51	33	34	24		34893	59733	65000			83.3333	78.6713	87.5291	60.0626	69.7729	59.1229	72.6242	95.0708	100
121201	33.667		124	242	24		810	728	832		49	32	34	24		34748	60093	65000			83.4499	78.0886	87.1795	60.8457	69.6946	59.6711	72.3224	95.6438	100
121501	33.7504		127	250	24		813	726	830		49	32	34	24		35165	60228	65000			82.9837	78.2051	86.7133	61.0023	69.6163	59.5145	73.1903	95.8587	100
121801	33.8337		138	266	24		812	729	827		49	34	36	24		34873	59392	65000			83.5664	78.4382	86.8298	60.6891	68.9115	59.9843	72.5825	94.5281	100
122101	33.917		143	300	24		811	731	836		49	35	33	24		35253	59669	65000			83.683	78.0886	87.1795	60.6891	68.8332	60.5325	73.3734	94.969	100
122401	34.0004		150	318	23		812	729	834		49	34	34	23		35402	59179	65000			83.7995	78.2051	86.7133	61.2373	69.3814	60.5325	73.6836	94.1891	100
122701	34.0837		154	334	24		815	733	828		48	33	33	24		35365	58399	65000			83.683	78.6713	87.0629	62.0987	69.8512	60.8457	73.6065	92.9476	100
123001	34.167		161	351	24		816	730	835		50	33	35	24		35624	57708	62659			83.5664	78.6713	87.0629	62.4119	70.0078	60.2976	74.1456	91.8478	96.3985
123301	34.2504		167	359	24		812	733	836		49	34	35	24		35616	57344	65000			83.4499	78.6713	87.9953	62.8034	70.7909	60.3759	74.129	91.2685	100
123601	34.3337		172	369	24		817	733	839		48	33	34	24		35487	57832	65000			84.3823	78.3217	88.345	63.8215	71.4957	59.5928	73.8605	92.0452	100
123901	34.417		188	376	24		818	733	833		48	34	35	24		35574	58394	62536			84.2657	78.7879	89.0443	64.3696	72.3571	59.9843	74.0415	92.9397	96.2092
124201	34.5003		193	364	23		813	737	831		49	35	35	23		35811	58544	65000			83.5664	78.6713	89.2774	63.3516	72.3571	60.0626	74.5348	93.1784	100
124501	34.5837		198	359	25		813	733	837		49	35	36	25		35577	58399	65000			84.1492	78.9044	89.7436	63.6648	72.4354	61.5505	74.0478	92.9476	100
124801	34.667		206	360	23		816	738	837		50	35	34	23		35545	58292	65000			83.9161	78.4382	89.5105	63.9781	72.5137	62.0204	73.9812	92.7773	100
125101	34.7503		218	379	25		813	737	834		50	34	34	25		35308	58118	65000			84.0326	78.9044	89.5105	64.5262	72.0439	63.4299	73.4879	92.5004	100
125401	34.8337		236	407	24		813	736	836		50	33	35	24		35541	58203	65000			83.683	78.2051	89.3939	64.3696	72.1222	64.9178	73.9729	92.6357	100
125701	34.917		249	434	25		812	734	836		48	34	35	25		35708	58807	65000			84.1492	78.5548	89.1608	63.8215	72.2005	64.9961	74.3204	93.597	100
126001	35.0003		263	461	24		813	734	835		48	36	34	24		35677	58457	65000			83.5664	78.3217	88.4615	64.6829	72.9052	64.213	74.2559	93.0399	100
126301	35.0837		288	480	24		814	739	830		50	34	33	24		35507	59140	65000			84.6154	78.0886	87.9953	63.2733	72.6703	63.8998	73.9021	94.127	100
126601	35.167		309	480	23		816	738	837		50	34	35	23		35498	60128	65000			84.7319	78.9044	87.6457	63.195	72.8269	64.1347	73.8834	95.6995	100
126901	35.2503		339	487	24		814	740	833		48	35	34	24		35249	59849	65000			84.6154	79.2541	87.296	63.5865	73.4534	64.8395	73.3651	95.2555	100
127201	35.3337		362	488	25		813	738	836		50	34	36	25		35118	60355	65000			84.4988	79.1375	87.6457	64.3696	73.7666	64.3696	73.0925	96.0608	100
127501	35.417		384	502	24		816	738	831		49	34	36	24		34957	60638	65000			84.8485	79.2541	87.7622	64.9961	74.0799	63.5082	72.7574	96.5112	100
127801	35.5003		389	506	24		815	735	833		48	34	36	24		34842	60436	65000			84.7319	78.9044	88.345	65.6226	73.6883	62.8818	72.518	96.1897	100
128101	35.5837		409	519	24		815	733	827		50	35	34	24		34700	59978	62830			84.2657	78.2051	88.9277	66.4056	74.0799	62.8034	72.2225	95.4608	96.6615
128401	35.667		422	547	24		819	732	835		49	34	36	24		34656	60062	62646			83.9161	78.0886	88.6946	66.4056	73.9233	63.5865	72.1309	95.5945	96.3785
128701	35.7503		439	571	23		814	732	831		51	34	35	23		34910	60328	62805			83.9161	78.0886	88.5781	66.5623	73.9233	63.1167	72.6595	96.0178	96.6231
129001	35.8336		446	579	25		821	731	834		50	33	35	25		34854	60194	62808			83.7995	77.3893	89.0443	66.0141	73.61	63.5865	72.543	95.8046	96.6277
129301	35.917		453	602	24		811	734	833		51	34	35	24		34977	59631	62678			83.2168	77.3893	89.1608	65.3876	73.8449	65.231	72.799	94.9085	96.4277
129601	36.0003		460	613	23		815	735	840		50	35	35	23		35031	59144	62785			84.1492	77.5058	88.4615	65.6226	73.9233	67.267	72.9114	94.1334	96.5923
129901	36.0836		478	621	23		815	736	836		50	34	34	23		35503	58602	62820			83.683	77.8555	88.9277	66.1707	73.61	66.249	73.8938	93.2707	96.6462
130201	36.167		496	640	23		819	733	837		50	34	34	23		35687	58654	62539			83.9161	77.7389	87.8788	65.8575	73.4534	64.6045	74.2767	93.3535	96.2138
130501	36.2503		519	672	24		816	732	831		52	35	35	24		35814	58285	65000			84.1492	78.0886	87.9953	66.5623	73.7666	64.5262	74.5411	92.7662	100
130801	36.3336		530	708	23		818	731	833		49	34	36	23		35230	57045	62777			83.9161	77.5058	87.4126	67.1887	73.6883	64.7612	73.3256	90.7926	96.58
131101	36.417		539	731	24		813	736	835		51	34	35	24		35488	56911	65000			84.1492	77.8555	87.6457	67.8935	74.2365	65.0744	73.8625	90.5793	100
131401	36.5003		563	731	22		822	731	833		51	34	34	22		35464	56549	62804			84.1492	78.0886	87.6457	67.502	73.6883	66.0924	73.8126	90.0032	96.6215
131701	36.5836		572	735	23		821	737	831		50	35	35	23		35563	56409	65000			83.7995	78.4382	87.6457	66.7972	74.0799	66.0141	74.0186	89.7804	100
132001	36.667		581	761	24		817	738	831		51	34	35	24		35639	55608	65000			83.9161	78.4382	87.9953	67.1887	74.0799	66.4839	74.1768	88.5055	100
132301	36.7503		600	786	24		817	740	829		50	34	35	24		35606	53135	62695			84.0326	78.6713	88.2284	66.9538	74.2365	66.6406	74.1081	84.5695	96.4538
132601	36.8336		611	805	22		815	740	833		50	35	35	22		35451	51133	65000			84.6154	78.9044	88.4615	67.4236	74.9413	66.4056	73.7855	81.3831	100
132901	36.917		630	835	24		817	743	830		51	33	34	24		35416	50900	65000			84.2657	79.021	89.5105	67.5803	75.4894	66.9538	73.7127	81.0123	100
133201	37.0003		658	834	23		818	741	839		50	33	34	23		35134	49814	65000			84.3823	79.2541	89.7436	69.1464	75.5677	66.7972	73.1258	79.2838	100
133501	37.0836		686	847	24		815	740	830		50	35	34	24		35504	50174	65000			84.2657	79.1375	90.0932	69.3814	75.5677	67.5803	73.8958	79.8568	100
133801	37.167		719	874	24		819	736	838		50	35	35	24		35284	49346	65000			84.2657	79.1375	89.8601	70.6343	75.1762	67.6586	73.438	78.5389	100
134101	37.2503		735	893	24		822	736	838		50	34	35	24		35363	49428	65000			84.2657	79.2541	90.676	71.0258	75.5677	67.502	73.6024	78.6694	100
134401	37.3336		775	899	25		824	740	841		49	34	34	25		35428	49170	65000			84.1492	80.0699	90.2098	70.4777	75.1762	66.9538	73.7377	78.2588	100
134701	37.417		804	927	24		819	739	841		50	34	33	24		36058	50331	65000			84.7319	80.1865	89.9767	70.7126	74.9413	66.0924	75.0489	80.1066	100
135001	37.5003		804	954	24		822	741	841		50	34	35	24		36386	49557	65000			84.3823	80.0699	89.1608	70.4777	75.0196	66.6406	75.7316	78.8747	100
135301	37.5836		834	943	24		821	742	836		50	34	35	24		35626	50726	62943			85.1981	80.1865	88.9277	71.1042	74.5497	67.0321	74.1498	80.7353	96.8354
135601	37.6669		852	938	23		820	744	842		51	34	35	23		35883	50702	62744			85.1981	79.9534	88.345	70.4777	74.628	67.6586	74.6847	80.6971	96.5292
135901	37.7503		881	940	24		823	740	842		51	35	35	24		35665	51929	62794			85.3147	80.4196	88.345	71.1042	74.7063	67.7369	74.2309	82.65	96.6062
136201	37.8336		902	960	23		826	744	843		52	34	34	23		35801	54245	62821			84.965	80.1865	88.4615	71.0258	75.1762	67.0321	74.514	86.3361	96.6477
136501	37.9169		920	969	24		821	747	844		50	33	33	24		35877	55964	65000			85.0816	80.303	88.5781	71.1825	75.5677	66.0924	74.6722	89.0721	100
136801	38.0003		931	995	24		822	745	845		52	34	35	24		35748	56594	65000			85.5478	79.4872	89.2774	71.0258	76.0376	66.0924	74.4037	90.0748	100
137101	38.0836		958	1016	23		825	743	843		52	35	34	23		37944	57269	65000			85.5478	79.8368	89.2774	70.6343	76.0376	66.0924	78.9743	91.1491	100
137401	38.1669		992	1036	24		828	743	840		52	33	34	24		39500	57240	65000			85.1981	79.6037	89.3939	70.6343	76.3508	65.7792	82.2129	91.103	100
137701	38.2503		1020	1037	23		824	742	843		52	34	34	23		41523	58447	65000			85.5478	79.8368	88.9277	70.3994	76.2725	65.8575	86.4234	93.024	100
138001	38.3336		1040	1056	24		824	744	843		52	33	34	24		41999	58769	65000			85.1981	79.021	89.1608	71.1825	76.5074	65.7009	87.4141	93.5365	100
138301	38.4169		1055	1057	23		822	741	844		52	33	34	23		41941	59327	65000			85.0816	78.9044	88.8112	70.3994	76.6641	65.8575	87.2934	94.4246	100
138601	38.5003		1060	1071	24		829	745	844		52	33	33	24		41656	59567	62888			85.0816	79.6037	89.1608	70.6343	76.9773	65.6226	86.7002	94.8066	96.7508
138901	38.5836		1063	1071	23		826	749	841		52	34	34	23		39524	60093	65000			84.8485	79.1375	88.9277	70.556	76.899	65.9358	82.2628	95.6438	100
139201	38.6669		1058	1075	25		828	743	844		54	35	35	25		39363	60085	62672			85.4312	79.3706	88.6946	70.3994	76.9773	65.6226	81.9277	95.6311	96.4185
139501	38.7503		1049	1077	23		828	741	843		54	34	34	23		39664	59533	62721			84.965	79.3706	88.4615	70.0078	77.2122	65.7009	82.5542	94.7525	96.4938
139801	38.8336		1062	1090	23		822	748	843		55	34	35	23		40299	59467	62710			84.8485	79.3706	88.6946	70.1644	77.0556	66.4056	83.8759	94.6475	96.4769
140101	38.917		1069	1131	23		825	747	846		54	33	34	23		38684	58392	62686			85.0816	78.7879	88.4615	70.6343	76.899	66.0141	80.5145	92.9365	96.44
140402	39.0004		1057	1164	23		820	746	841		55	33	35	23		37133	57776	62599			85.3147	79.021	88.8112	71.1042	76.899	65.9358	77.2864	91.9561	96.3062
140702	39.0838		1070	1183	23		826	747	840		56	34	34	23		36755	58230	62584			85.3147	79.021	88.6946	70.9475	76.2725	66.249	76.4996	92.6787	96.2831
141002	39.1671		1093	1220	23		826	748	846		57	33	33	23		36592	58864	62519			85.0816	79.021	88.8112	70.8692	76.3508	66.7189	76.1603	93.6877	96.1831
141302	39.2505		1104	1270	24		825	746	849		56	34	34	24		36806	59201	62653			84.965	78.9044	89.5105	71.4174	76.3508	67.1887	76.6058	94.2241	96.3892
141602	39.3338		1111	1287	23		827	746	846		57	34	35	23		37054	59749	62601			84.3823	79.4872	90.3263	72.0439	76.1159	67.6586	77.1219	95.0963	96.3092
141902	39.4172		1124	1296	24		830	747	848		57	33	35	24		36788	60414	62602			85.3147	79.1375	89.7436	71.9655	76.4291	67.8935	76.5683	96.1547	96.3108
142202	39.5005		1143	1293	23		828	750	841		57	33	34	23		37294	60347	62673			85.1981	79.7203	90.2098	72.2788	75.881	68.6766	77.6214	96.0481	96.42
142502	39.5838		1145	1287	24		828	749	849		57	34	34	24		38425	60682	62430			85.1981	79.8368	90.9091	72.592	76.1942	69.0681	79.9754	96.5813	96.0462
142802	39.6672		1151	1282	24		831	748	848		56	34	35	24		40295	59623	62362			85.4312	80.5361	90.0932	73.2185	76.6641	69.538	83.8675	94.8958	95.9415
143102	39.7505		1172	1253	24		831	746	846		57	34	33	24		40791	59480	62188			86.1305	80.5361	90.5594	73.4534	76.3508	70.1644	84.8999	94.6682	95.6738
143402	39.8338		1187	1252	25		830	751	850		57	33	36	25		39995	59589	62385			85.1981	80.4196	90.7925	73.4534	76.899	70.7126	83.2431	94.8416	95.9769
143702	39.9171		1193	1237	24		830	748	848		57	33	33	24		38460	59467	62311			85.7809	80.1865	89.9767	74.3148	76.899	70.0078	80.0483	94.6475	95.8631
144002	40.0005		1202	1242	24		836	744	849		57	34	34	24		37567	59538	62457			85.6643	79.9534	90.3263	75.0979	77.6038	70.2428	78.1897	94.7605	96.0877
144302	40.0838		1219	1235	23		832	749	846		56	33	35	23		37273	59765	62349			85.0816	79.7203	89.1608	75.3328	77.9953	69.8512	77.5777	95.1218	95.9215
144602	40.1671		1240	1255	24		833	749	850		58	34	34	24		37141	60236	62229			85.0816	79.7203	89.0443	75.9593	77.9953	70.0078	77.303	95.8714	95.7369
144902	40.2505		1235	1269	25		834	747	849		57	34	35	25		36904	60475	62284			85.1981	79.3706	88.9277	75.8027	78.7001	70.0078	76.8097	96.2518	95.8215
145202	40.3338		1257	1286	24		837	748	850		58	33	34	24		36903	60240	62484			85.3147	79.3706	89.1608	76.2725	78.3085	70.556	76.8076	95.8778	96.1292
145502	40.4171		1273	1324	24		834	747	853		58	34	34	24		36896	60526	62209			84.965	79.6037	89.2774	76.2725	78.4652	70.3211	76.7931	96.333	95.7062
145802	40.5005		1278	1344	25		836	747	852		57	33	34	25		36469	60885	62448			84.8485	80.4196	89.0443	76.4291	78.6218	70.4777	75.9043	96.9043	96.0738
146102	40.5838		1292	1398	24		834	751	852		58	34	34	24		36744	61702	62406			85.1981	80.0699	89.627	76.4291	78.1519	69.8512	76.4767	98.2047	96.0092
146402	40.6671		1313	1408	24		837	750	844		56	33	33	24		36322	61736	62687			85.3147	79.9534	89.3939	75.881	77.917	70.0078	75.5984	98.2588	96.4415
146702	40.7505		1301	1412	24		838	752	852		57	33	33	24		36322	61847	62538			86.014	80.7692	89.9767	76.0376	77.9953	70.556	75.5984	98.4355	96.2123
147002	40.8338		1304	1387	25		836	753	849		58	33	35	25		35906	61690	62634			85.5478	80.303	89.5105	75.9593	78.5435	70.1644	74.7325	98.1856	96.36
147302	40.9171		1303	1386	25		833	755	849		57	33	35	25		36238	61571	62459			85.6643	80.6527	89.9767	75.8027	78.3868	70.0078	75.4236	97.9962	96.0908
147602	41.0005		1318	1372	25		835	753	847		56	34	35	25		36593	61530	62404			85.4312	80.5361	89.627	75.5677	78.2302	69.8512	76.1624	97.9309	96.0062
147902	41.0838		1332	1377	24		838	750	848		57	32	34	24		37776	61910	62550			85.7809	80.8858	89.627	75.646	78.3868	69.4597	78.6247	98.5357	96.2308
148202	41.1671		1329	1382	24		835	755	851		56	32	34	24		38970	61802	62389			85.6643	80.1865	89.9767	74.9413	77.9953	69.3814	81.1098	98.3638	95.9831
148502	41.2504		1349	1387	24		834	758	850		56	34	32	24		41248	62218	62577			85.7809	80.5361	89.3939	74.7847	77.9953	69.3814	85.8511	99.0259	96.2723
148802	41.3338		1349	1382	25		836	758	852		56	33	35	25		47498	62223	62676			85.7809	80.1865	89.3939	74.5497	77.3688	69.6163	98.8594	99.0339	96.4246
149102	41.4171		1379	1363	24		839	759	850		56	33	33	24		43048	62337	62641			86.1305	80.6527	89.3939	74.7063	77.2905	70.0078	89.5975	99.2153	96.3708
149402	41.5004		1392	1356	25		836	758	846		57	33	33	25		39210	62125	62671			85.7809	80.4196	88.4615	74.5497	77.2905	70.1644	81.6093	98.8779	96.4169
149702	41.5838		1391	1358	24		841	760	848		56	33	34	24		37676	61901	62625			85.3147	80.5361	88.9277	74.0799	77.3688	70.3211	78.4165	98.5214	96.3462
150002	41.6671		1416	1370	23		836	759	849		55	34	33	23		37369	62083	62577			85.7809	79.8368	89.627	73.9233	77.917	70.7126	77.7775	98.8111	96.2723
150302	41.7504		1417	1391	24		833	759	848		54	33	33	24		37471	61870	62494			86.3636	80.1865	88.6946	74.0016	77.917	70.7909	77.9898	98.4721	96.1446
150602	41.8338		1437	1401	24		839	753	846		57	32	34	24		37353	61699	62492			85.5478	79.8368	89.1608	74.0799	78.1519	70.2428	77.7442	98.1999	96.1415
150902	41.9171		1443	1416	24		840	757	848		56	33	34	24		37218	61898	62539			85.6643	79.6037	89.1608	74.3931	78.7784	69.7729	77.4633	98.5166	96.2138
151202	42.0004		1435	1440	23		838	757	850		56	33	34	23		36289	61870	62324			86.2471	79.2541	88.8112	73.7666	78.8567	69.2247	75.5297	98.4721	95.8831
151502	42.0838		1441	1460	23		835	759	853		57	33	34	23		36210	61689	62540			85.5478	79.7203	89.5105	73.8449	78.935	69.0681	75.3653	98.184	96.2154
151802	42.1671		1443	1463	23		842	759	852		56	33	34	23		36600	61391	62520			85.6643	79.1375	89.1608	74.628	79.2482	68.8332	76.177	97.7097	96.1846
152102	42.2504		1446	1453	24		842	763	850		56	33	34	24		36678	61271	62404			86.014	79.1375	89.627	74.7063	79.4049	69.1464	76.3393	97.5187	96.0062
152402	42.3338		1443	1446	24		838	758	849		56	32	34	24		36818	61529	62479			85.1981	78.9044	90.0932	74.7063	79.7181	69.538	76.6307	97.9293	96.1215
152702	42.4171		1456	1441	24		839	757	854		57	33	34	24		36896	61483	62411			86.014	79.1375	90.4429	76.1159	79.6398	69.3814	76.7931	97.8561	96.0169
153002	42.5004		1452	1444	24		839	760	852		57	33	32	24		37272	61580	62604			85.6643	79.1375	91.0256	76.0376	79.4832	69.6163	77.5757	98.0105	96.3138
153302	42.5838		1445	1445	24		836	765	854		56	33	34	24		37378	61704	62624			86.1305	79.021	91.8415	77.0556	79.5615	69.6163	77.7963	98.2079	96.3446
153602	42.6671		1440	1470	23		841	764	853		57	32	33	23		37084	61245	62498			86.2471	79.6037	92.5408	77.2905	79.7181	69.6163	77.1844	97.4773	96.1508
153902	42.7504		1440	1443	25		840	762	856		57	33	33	25		36860	61112	62412			85.8974	79.4872	92.6573	77.8387	79.5615	69.3814	76.7181	97.2656	96.0185
154202	42.8338		1452	1449	24		841	762	854		57	33	34	24		37001	60755	62509			85.5478	79.2541	92.6573	78.3085	79.5615	70.0078	77.0116	96.6974	96.1677
154502	42.9171		1441	1440	24		839	764	849		56	33	33	24		35901	60476	62470			85.8974	79.4872	92.4242	78.8567	79.8747	70.3994	74.7221	96.2534	96.1077
154802	43.0004		1437	1440	24		841	763	849		56	32	33	24		35200	60680	62454			86.3636	79.7203	92.4242	78.8567	79.953	70.3994	73.2631	96.5781	96.0831
155102	43.0838		1444	1437	24		843	762	854		57	31	33	24		35132	60359	62419			86.014	79.8368	92.3077	79.4049	79.0916	70.4777	73.1216	96.0672	96.0292
155402	43.1671		1453	1443	25		842	765	853		56	34	34	25		35003	60755	62631			86.014	79.8368	92.4242	79.5615	79.4049	71.1042	72.8531	96.6974	96.3554
155702	43.2504		1443	1454	24		842	762	851		55	32	34	24		34788	60194	62422			86.3636	80.303	92.1911	79.7181	79.3265	71.2608	72.4056	95.8046	96.0338
156002	43.3338		1452	1461	23		842	767	855		57	33	33	23		35180	60153	62653			86.8298	80.8858	92.6573	80.1879	79.4832	72.1222	73.2215	95.7393	96.3892
156302	43.4171		1446	1479	24		844	766	857		56	32	33	24		35239	60214	62515			86.9464	80.303	92.1911	80.4229	79.4049	72.5137	73.3443	95.8364	96.1769
156602	43.5004		1460	1483	24		846	765	848		55	33	34	24		35510	60279	62387			86.4802	80.303	92.3077	80.7361	79.4049	72.9836	73.9083	95.9398	95.98
156902	43.5838		1467	1491	25		845	767	852		56	32	32	25		35369	60415	62660			86.8298	80.6527	92.3077	80.3446	80.0313	74.3931	73.6149	96.1563	96.4
157202	43.6671		1458	1510	24		843	766	857		56	32	32	24		35410	60502	62619			86.7133	81.0023	91.6084	80.5012	80.7361	74.863	73.7002	96.2948	96.3369
157502	43.7504		1476	1505	24		845	765	856		56	33	34	24		35328	60336	62529			86.4802	80.4196	92.4242	80.1879	80.5012	75.4111	73.5295	96.0306	96.1985
157802	43.8338		1476	1514	25		848	768	854		56	33	33	25		35355	60957	62599			86.2471	80.1865	92.0746	80.3446	81.2843	75.4111	73.5857	97.0189	96.3062
158102	43.9171		1485	1506	25		844	764	858		56	33	32	25		35088	61055	62838			86.9464	79.8368	91.958	80.5795	81.3626	75.2545	73.03	97.1749	96.6738
158402	44.0004		1501	1524	24		847	766	860		58	32	34	24		35419	61213	62655			86.2471	80.1865	91.6084	79.953	81.5975	74.7847	73.7189	97.4264	96.3923
158702	44.0838		1486	1531	24		856	764	865		56	32	32	24		34830	61470	62557			86.5967	80.303	90.7925	79.7181	81.989	74.3931	72.493	97.8354	96.2415
159002	44.1671		1486	1526	25		848	766	864		57	32	32	25		35021	61451	62491			87.1795	80.5361	90.9091	79.6398	82.0673	74.2365	72.8906	97.8052	96.14
159302	44.2504		1505	1526	25		855	770	863		56	33	32	25		34931	61551	62377			86.5967	81.0023	89.9767	79.2482	82.224	74.0016	72.7032	97.9643	95.9646
159602	44.3338		1510	1518	24		851	767	864		56	32	34	24		35262	61761	62627			86.9464	80.8858	89.9767	79.0133	82.6938	74.1582	73.3922	98.2986	96.3492
159902	44.4171		1502	1524	24		854	772	861		56	32	33	24		35158	61609	62409			87.0629	81.0023	90.0932	78.935	82.4589	74.3148	73.1757	98.0567	96.0138
160201	44.5004		1513	1516	25		855	767	856		55	32	33	25		34714	61766	62704			87.296	81.4685	89.8601	78.6218	82.4589	74.5497	72.2516	98.3065	96.4677
160501	44.5837		1515	1520	24		852	774	857		57	33	33	24		35219	61905	62668			87.0629	81.4685	89.8601	78.3085	82.4589	74.1582	73.3027	98.5278	96.4123
160801	44.6671		1505	1510	24		852	778	856		57	32	33	24		35194	61515	62668			86.5967	81.1189	89.8601	78.0736	82.5372	74.0016	73.2506	97.9071	96.4123
161101	44.7504		1506	1501	26		852	778	854		57	33	33	26		35469	61726	62730			86.8298	81.7016	90.2098	78.1519	82.5372	73.8449	73.823	98.2429	96.5077
161401	44.8337		1512	1510	24		849	774	854		56	34	34	24		35180	61184	62735			87.4126	81.4685	89.5105	77.6038	82.1457	73.5317	73.2215	97.3802	96.5154
161701	44.9171		1520	1515	24		851	774	856		57	32	33	24		35153	61212	62631			87.1795	81.4685	89.7436	78.2302	82.1457	73.5317	73.1653	97.4248	96.3554
162001	45.0004		1521	1526	24		851	776	854		57	34	32	24		35255	61101	62275			86.5967	81.7016	89.627	77.7604	82.3023	73.2185	73.3776	97.2481	95.8077
162301	45.0837		1525	1533	24		852	779	856		57	32	33	24		35507	61086	62361			87.6457	81.4685	89.2774	77.917	82.224	73.2968	73.9021	97.2243	95.94
162601	45.1671		1541	1554	24		851	774	856		57	32	33	24		35728	61505	62190			87.0629	81.9347	89.2774	78.5435	82.0673	73.61	74.3621	97.8911	95.6769
162901	45.2504		1548	1549	24		853	777	858		57	33	33	24		35590	61726	62517			86.8298	81.2354	89.1608	78.5435	81.8324	73.8449	74.0748	98.2429	96.18
163201	45.3337		1553	1554	25		853	776	857		57	33	33	25		36186	61674	62260			87.1795	81.0023	88.9277	78.0736	82.0673	74.4714	75.3153	98.1601	95.7846
163501	45.4171		1561	1570	25		852	778	855		56	33	34	25		37543	61593	62523			87.296	81.7016	88.9277	78.4652	82.1457	74.863	78.1397	98.0312	96.1892
163801	45.5004		1566	1569	26		853	778	854		57	33	34	26		39389	60989	62270			87.1795	81.5851	89.2774	78.7001	82.3806	75.2545	81.9819	97.0699	95.8
164101	45.5837		1578	1568	24		847	780	854		58	34	33	24		39540	60115	62276			87.6457	81.352	89.3939	79.0133	81.9107	75.2545	82.2961	95.6788	95.8092
164401	45.6671		1583	1573	25		851	775	853		58	33	35	25		37736	59783	61680			87.1795	81.4685	89.7436	79.4049	82.0673	75.2545	78.5414	95.1504	94.8923
164701	45.7504		1585	1579	25		855	778	858		59	37	37	25		36128	60574	61464			87.1795	81.1189	89.3939	79.7181	81.989	74.9413	75.1946	96.4094	94.56
165001	45.8337		1584	1578	25		852	778	856		60	37	37	25		35709	60552	61809			86.8298	81.1189	89.7436	79.7181	81.8324	75.0196	74.3225	96.3743	95.0908
165301	45.9171		1592	1589	24		851	778	853		59	37	37	24		35628	60622	61463			87.4126	80.8858	90.3263	79.7964	82.3023	74.863	74.1539	96.4858	94.5585
165601	46.0004		1611	1589	25		852	780	852		60	37	37	25		35743	60832	61744			86.9464	80.8858	89.8601	80.2662	82.0673	75.7244	74.3933	96.82	94.9908
165901	46.0837		1605	1589	25		849	781	853		61	37	37	25		35577	60812	60947			86.8298	80.6527	90.676	80.8144	82.0673	75.646	74.0478	96.7882	93.7646
166201	46.167		1620	1579	24		853	785	853		60	37	38	24		36086	61646	62009			86.7133	80.5361	90.3263	80.8927	82.224	76.0376	75.1072	98.1155	95.3985
166501	46.2504		1622	1574	25		855	786	852		61	37	38	25		36213	62132	61941			87.296	80.303	90.7925	81.1276	82.8504	76.1942	75.3715	98.8891	95.2938
166801	46.3337		1615	1566	25		852	781	857		61	38	38	25		36043	61955	62283			87.296	80.5361	90.9091	81.3626	83.007	76.5857	75.0177	98.6074	95.82
167101	46.417		1611	1559	25		853	785	854		60	37	38	25		35900	62255	61752			86.8298	81.1189	91.0256	81.5192	82.9287	76.3508	74.7201	99.0848	95.0031
167401	46.5004		1597	1572	25		850	780	853		61	37	38	25		35728	62066	61401			87.5291	80.7692	90.9091	81.989	83.3203	76.0376	74.3621	98.784	94.4631
167701	46.5837		1598	1575	25		853	784	852		62	37	37	25		35897	62259	61467			87.8788	81.0023	91.2587	81.7541	83.3203	75.8027	74.7138	99.0912	94.5646
168001	46.667		1584	1569	24		857	784	854		61	38	38	24		35909	62299	61920			87.7622	80.8858	91.1422	82.0673	83.7901	75.4111	74.7388	99.1549	95.2615
168301	46.7504		1561	1565	25		855	784	855		61	36	37	25		36092	62294	62037			87.8788	81.4685	91.3753	82.1457	84.1034	74.628	75.1197	99.1469	95.4415
168601	46.8337		1560	1571	25		857	781	856		61	37	38	25		36073	62536	61849			87.7622	81.2354	91.0256	82.5372	84.1034	74.1582	75.0801	99.5321	95.1523
168901	46.917		1564	1581	25		853	783	853		61	37	37	25		36048	62458	62327			87.4126	81.1189	91.2587	82.3023	84.1034	73.8449	75.0281	99.4079	95.8877
169201	47.0004		1551	1588	25		857	785	849		61	37	37	25		35763	62502	62128			87.5291	80.7692	90.9091	82.8504	84.4166	73.9233	74.4349	99.478	95.5815
169501	47.0837		1559	1586	25		857	784	853		62	36	38	25		35692	62449	62165			88.1119	81.1189	90.4429	82.4589	84.1817	73.8449	74.2871	99.3936	95.6385
169801	47.167		1547	1595	26		857	786	856		62	35	37	26		36036	62452	62376			88.2284	81.2354	90.0932	82.8504	83.9468	73.6883	75.0031	99.3984	95.9631
170101	47.2504		1558	1601	25		859	786	859		61	38	37	25		35578	62297	62367			87.6457	81.2354	90.0932	82.8504	83.7901	74.0799	74.0499	99.1517	95.9492
170401	47.3337		1561	1599	25		863	786	860		59	37	37	25		35862	62522	62492			88.5781	81.9347	90.3263	83.3986	84.0251	74.0799	74.641	99.5098	96.1415
170701	47.417		1548	1615	26		858	784	858		62	37	36	26		36033	62397	62471			88.2284	81.9347	90.0932	83.242	83.6335	74.0016	74.9969	99.3108	96.1092
171001	47.5004		1550	1611	25		860	789	857		61	37	37	25		36515	62258	62485			88.2284	81.7016	91.1422	83.4769	83.7901	73.9233	76.0001	99.0896	96.1308
171301	47.5837		1568	1639	25		858	789	862		60	37	37	25		36678	62493	62483			87.8788	81.7016	90.7925	83.8684	83.5552	73.6883	76.3393	99.4636	96.1277
171601	47.667		1564	1630	25		861	794	857		61	37	37	25		37091	62356	62559			88.2284	81.2354	91.3753	83.5552	84.0251	74.0799	77.1989	99.2456	96.2446
171901	47.7504		1562	1624	25		864	789	862		60	36	37	25		37116	62520	62393			87.4126	80.7692	91.7249	83.7118	83.9468	74.2365	77.251	99.5066	95.9892
172201	47.8337		1558	1630	26		864	787	862		60	37	37	26		37043	62291	62405			87.4126	80.7692	91.7249	83.9468	84.1034	74.2365	77.099	99.1421	96.0077
172501	47.917		1564	1638	25		862	791	867		61	36	37	25		36923	62448	62365			87.4126	81.0023	91.7249	83.7901	84.0251	74.7063	76.8493	99.392	95.9462
172801	48.0003		1580	1635	26		865	793	866		61	37	37	26		36808	62443	62519			87.4126	81.1189	91.6084	83.6335	84.0251	74.628	76.6099	99.3841	96.1831
173102	48.0838		1579	1621	24		864	790	864		61	37	38	24		36391	62236	62382			87.4126	80.5361	92.4242	83.4769	84.4166	74.628	75.742	99.0546	95.9723
173402	48.1672		1589	1625	26		864	793	866		62	36	36	26		36310	61733	62299			87.4126	80.7692	92.3077	83.3986	84.1034	75.0196	75.5734	98.254	95.8446
173702	48.2506		1586	1632	26		865	793	863		62	36	38	26		36357	61706	61933			87.6457	80.7692	92.7739	83.4769	84.26	75.3328	75.6712	98.211	95.2815
174002	48.3339		1588	1619	25		861	794	861		62	37	38	25		36347	61604	62374			87.8788	80.7692	92.5408	83.4769	83.6335	75.3328	75.6504	98.0487	95.96
174302	48.4172		1596	1609	25		865	794	861		62	37	37	25		36057	62139	62174			87.6457	80.5361	92.0746	83.3203	83.9468	75.646	75.0468	98.9002	95.6523
174602	48.5006		1585	1612	25		865	792	865		62	36	37	25		35514	61718	62236			87.4126	81.1189	92.0746	83.8684	84.3383	76.0376	73.9167	98.2301	95.7477
174902	48.5839		1598	1608	26		867	794	856		62	37	38	26		35745	61942	62362			87.0629	81.2354	91.958	83.3986	84.1034	76.5857	74.3975	98.5867	95.9415
175202	48.6673		1595	1620	26		866	795	861		60	37	37	26		35570	61709	62250			87.6457	80.8858	92.3077	83.0854	83.7901	77.2905	74.0332	98.2158	95.7692
175502	48.7506		1588	1621	26		865	798	860		62	37	38	26		35895	61955	62509			87.7622	81.0023	92.1911	83.3986	83.7901	77.5255	74.7097	98.6074	96.1677
175802	48.8339		1603	1618	25		865	794	856		61	35	38	25		35724	61509	62402			87.7622	80.1865	92.1911	83.1637	84.26	78.0736	74.3537	97.8975	96.0031
176102	48.9173		1599	1629	26		864	797	855		61	36	39	26		35788	60995	62536			87.296	81.0023	92.0746	83.007	84.1817	78.8567	74.487	97.0794	96.2092
176402	49.0006		1599	1642	26		857	799	856		62	37	37	26		35645	60477	62592			87.9953	81.0023	91.3753	83.007	84.5732	78.8567	74.1893	96.255	96.2954
176702	49.0839		1607	1647	26		864	799	859		62	37	37	26		35768	60233	62178			87.8788	81.1189	91.8415	83.1637	84.1817	79.2482	74.4453	95.8666	95.6585
177002	49.1672		1603	1651	25		868	800	857		63	36	37	25		35917	59586	62393			88.1119	81.352	91.2587	82.6155	85.1997	79.2482	74.7554	94.8369	95.9892
177302	49.2506		1605	1659	26		869	800	858		62	38	38	26		35682	58670	62085			87.4126	81.5851	91.0256	82.5372	85.1997	79.0133	74.2663	93.379	95.5154
177602	49.3339		1617	1663	25		861	800	853		62	37	37	25		36206	59028	62447			88.1119	81.352	90.4429	82.4589	85.5912	78.7784	75.3569	93.9488	96.0723
177902	49.4172		1614	1662	26		863	802	859		62	37	38	26		36533	58747	62304			87.8788	81.8182	91.0256	82.1457	85.8262	78.7001	76.0375	93.5015	95.8523
178202	49.5006		1612	1666	26		870	801	855		62	37	38	26		36389	58752	62580			87.9953	81.4685	90.2098	82.3806	85.7478	78.3085	75.7378	93.5095	96.2769
178502	49.5839		1621	1656	26		869	804	853		62	37	37	26		36129	58477	62152			88.2284	82.0513	89.9767	82.4589	85.8262	78.5435	75.1967	93.0718	95.6185
178802	49.6672		1616	1656	26		862	800	859		63	37	37	26		36220	58146	62009			88.2284	81.5851	90.3263	83.0854	85.9828	78.2302	75.3861	92.545	95.3985
179102	49.7506		1617	1668	26		865	800	860		63	36	37	26		36114	58016	61995			87.7622	81.352	90.2098	83.0854	85.9828	78.6218	75.1655	92.3381	95.3769
179402	49.8339		1621	1669	26		866	803	858		62	36	36	26		36102	58313	61272			87.8788	81.4685	90.0932	82.6938	86.4526	78.2302	75.1405	92.8108	94.2646
179702	49.9172		1623	1673	26		868	802	862		62	37	37	26		36161	59179	61493			88.4615	82.1678	90.3263	83.4769	87.3923	78.0736	75.2633	94.1891	94.6046
180002	50.0006		1639	1664	26		868	808	857		63	35	37	26		36253	59909	61819			88.4615	81.9347	90.4429	83.7118	87.5489	78.2302	75.4548	95.3509	95.1062
180302	50.0839		1630	1656	25		867	803	855		63	36	38	25		36364	60886	61732			88.9277	81.352	90.4429	83.7901	87.1574	78.1519	75.6858	96.9059	94.9723
180602	50.1672		1637	1664	25		867	801	862		62	37	38	25		36600	61929	62271			88.345	81.8182	90.5594	83.8684	86.8442	77.9953	76.177	98.566	95.8015
180902	50.2506		1644	1664	26		871	802	861		63	36	37	26		36117	61766	61937			88.4615	81.8182	90.2098	83.7901	87.0008	77.5255	75.1717	98.3065	95.2877
181202	50.3339		1646	1653	25		874	807	860		64	36	37	25		35998	61144	61789			87.9953	81.7016	90.9091	84.1817	86.6092	77.8387	74.924	97.3166	95.06
181502	50.4172		1647	1654	26		871	811	867		63	36	37	26		35932	61296	61518			88.8112	81.8182	91.1422	84.6515	86.3743	77.8387	74.7867	97.5585	94.6431
181802	50.5006		1654	1657	26		867	803	863		64	37	38	26		35696	60538	61211			88.4615	82.1678	90.7925	84.5732	86.6092	77.9953	74.2955	96.3521	94.1708
182102	50.5839		1648	1655	26		869	805	863		63	37	37	26		36048	60610	62078			88.9277	82.1678	91.3753	84.4949	87.0008	78.1519	75.0281	96.4667	95.5046
182402	50.6672		1654	1648	26		872	805	869		64	37	37	26		35921	60052	61633			88.345	81.5851	91.6084	84.8865	87.0791	77.6821	74.7638	95.5785	94.82
182702	50.7506		1658	1655	25		869	808	865		65	37	37	25		35627	59406	61797			88.9277	81.7016	91.6084	84.9648	86.5309	77.6821	74.1519	94.5504	95.0723
183002	50.8339		1665	1665	26		869	806	868		66	38	37	26		35599	59509	61905			88.5781	82.0513	91.0256	85.1997	86.3743	77.6038	74.0936	94.7143	95.2385
183302	50.9172		1656	1662	25		873	808	870		65	37	37	25		35831	59299	62078			88.9277	82.5175	92.0746	85.5912	86.296	77.4471	74.5764	94.3801	95.5046
183602	51.0005		1669	1671	25		874	814	867		64	36	37	25		35291	58161	62038			89.1608	82.0513	91.4918	85.4346	86.8442	77.6038	73.4525	92.5688	95.4431
183902	51.0839		1663	1679	26		870	812	873		64	36	37	26		35562	58162	62353			88.6946	82.0513	91.1422	86.0611	86.1394	77.6821	74.0166	92.5704	95.9277
184202	51.1672		1654	1672	26		878	809	866		64	36	37	26		35723	58372	62273			89.2774	82.634	91.3753	85.9828	86.6092	77.5255	74.3517	92.9047	95.8046
184502	51.2505		1657	1675	25		871	813	868		64	35	37	25		35777	58329	62105			88.9277	82.2844	91.6084	86.4526	86.7659	78.0736	74.4641	92.8362	95.5462
184802	51.3339		1660	1687	25		873	813	869		64	36	36	25		35755	58307	62251			89.1608	82.4009	91.1422	86.7659	86.296	78.3868	74.4183	92.8012	95.7708
185102	51.4172		1656	1692	25		879	813	871		64	37	37	25		35861	58614	62187			89.2774	82.4009	91.1422	86.6092	86.296	78.8567	74.6389	93.2898	95.6723
185402	51.5005		1662	1694	25		876	811	870		66	37	37	25		35784	58406	62247			88.6946	82.1678	91.3753	87.1574	86.296	79.4049	74.4786	92.9588	95.7646
185702	51.5839		1655	1687	25		874	811	866		65	37	37	25		36423	59158	62034			88.8112	81.4685	91.958	87.314	86.2177	79.7181	75.8086	94.1557	95.4369
186002	51.6672		1658	1683	26		876	811	870		66	36	38	26		37227	59440	62010			88.345	81.352	91.3753	87.314	86.296	79.953	77.482	94.6045	95.4
186302	51.7505		1649	1689	25		874	813	874		66	37	37	25		38099	60200	62231			88.8112	81.352	91.7249	87.3923	86.3743	80.0313	79.2969	95.8141	95.74
186602	51.8339		1643	1687	26		874	811	876		66	38	36	26		38149	60253	62490			88.4615	81.352	91.6084	87.7056	86.5309	79.6398	79.401	95.8985	96.1385
186902	51.9172		1640	1682	25		876	812	874		66	37	37	25		38755	60635	62332			87.7622	81.5851	92.5408	87.4706	86.3743	79.4832	80.6623	96.5064	95.8954
187202	52.0005		1640	1684	25		878	817	868		66	37	37	25		39596	61137	62694			88.4615	81.1189	92.3077	87.6273	86.8442	78.935	82.4127	97.3054	96.4523
187502	52.0839		1640	1684	26		881	816	874		66	37	37	26		38888	61467	62343			88.1119	81.1189	91.8415	88.0188	87.3923	78.7001	80.9391	97.8307	95.9123
187802	52.1672		1636	1682	25		874	811	877		66	37	37	25		38036	61368	62422			88.6946	81.5851	91.958	87.8622	87.314	78.7001	79.1658	97.6731	96.0338
188102	52.2505		1638	1680	25		879	814	872		66	36	37	25		37678	61546	62491			88.4615	81.1189	91.958	87.7839	86.8442	79.0133	78.4207	97.9564	96.14
188402	52.3338		1626	1671	25		877	817	874		65	37	37	25		37419	61727	62088			88.8112	81.1189	91.958	87.7056	87.1574	79.4832	77.8816	98.2445	95.52
188702	52.4172		1633	1683	24		879	815	872		66	37	37	24		37401	61866	62057			88.8112	80.6527	91.8415	88.0971	86.7659	79.5615	77.8441	98.4657	95.4723
189002	52.5005		1624	1680	25		876	820	867		67	37	38	25		37427	62363	62438			87.8788	80.6527	91.8415	87.7839	87.314	79.2482	77.8983	99.2567	96.0585
189302	52.5838		1633	1672	24		878	817	871		68	35	37	24		37269	62131	62350			88.4615	81.1189	91.958	87.314	87.5489	79.2482	77.5694	98.8875	95.9231
189602	52.6672		1622	1671	26		876	821	869		68	37	37	26		37054	62113	62377			88.345	81.0023	92.0746	87.3923	87.7056	79.1699	77.1219	98.8588	95.9646
189902	52.7505		1626	1675	25		877	815	868		68	37	35	25		36738	62316	62371			88.5781	81.0023	91.2587	87.6273	88.1754	78.8567	76.4642	99.1819	95.9554
190202	52.8338		1630	1683	25		877	819	865		67	35	37	25		36547	62280	62340			88.2284	81.1189	91.6084	87.6273	88.4886	78.8567	76.0667	99.1246	95.9077
190502	52.9172		1629	1680	25		880	817	867		69	36	35	25		36617	62504	62154			88.9277	80.6527	91.2587	86.7659	88.0971	78.935	76.2124	99.4811	95.6215
190802	53.0005		1622	1681	25		876	820	863		68	36	37	25		36545	62640	62095			88.345	80.6527	91.3753	87.5489	88.567	78.8567	76.0625	99.6976	95.5308
191102	53.0838		1635	1688	25		875	824	871		68	36	36	25		37029	62467	62130			88.9277	80.6527	91.2587	87.7056	88.4886	79.3265	77.0699	99.4223	95.5846
191402	53.1672		1625	1700	25		877	818	869		70	37	37	25		36832	62443	62196			89.0443	80.4196	90.7925	88.0188	88.6453	79.6398	76.6599	99.3841	95.6862
191702	53.2505		1634	1704	25		881	821	869		70	36	38	25		36812	62546	62072			88.9277	80.8858	90.7925	88.1754	88.8802	80.0313	76.6182	99.548	95.4954
192002	53.3338		1627	1716	25		880	820	868		70	37	37	25		36772	62525	62123			88.4615	80.4196	90.2098	88.4103	89.0368	80.2662	76.535	99.5146	95.5738
192302	53.4172		1634	1712	24		882	820	870		71	37	37	24		36621	62394	62278			88.6946	80.303	91.3753	88.4103	89.2717	80.7361	76.2207	99.3061	95.8123
192602	53.5005		1631	1720	24		882	822	872		72	36	37	24		36613	62571	62109			88.5781	81.352	90.7925	88.6453	89.1151	80.5795	76.2041	99.5878	95.5523
192902	53.5838		1638	1719	24		882	819	869		72	36	37	24		36408	62438	61884			88.8112	80.8858	91.2587	89.0368	90.2114	80.1879	75.7774	99.3761	95.2062
193202	53.6672		1642	1718	25		884	821	872		72	36	36	25		36399	62407	61574			88.5781	80.4196	90.7925	88.4886	90.4464	80.1096	75.7586	99.3268	94.7292
193502	53.7505		1639	1720	25		882	827	873		72	36	37	25		37245	62252	62033			88.9277	80.6527	91.1422	88.2537	90.2897	79.8747	77.5195	99.0801	95.4354
193802	53.8338		1642	1718	24		883	824	870		74	38	37	24		37843	62532	62024			88.9277	80.4196	91.4918	88.0971	90.3681	80.1096	78.7641	99.5257	95.4215
194102	53.9172		1647	1714	24		878	823	871		76	37	36	24		37149	62234	61975			88.6946	80.303	91.8415	87.8622	90.7596	80.2662	77.3197	99.0514	95.3462
194402	54.0005		1646	1718	25		883	823	872		75	36	37	25		36415	62080	61947			88.9277	80.6527	91.1422	87.6273	89.8982	80.1096	75.7919	98.8063	95.3031
194702	54.0838		1651	1714	25		881	824	871		76	37	37	25		36060	61842	61550			88.1119	80.8858	91.6084	87.3923	89.6633	79.8747	75.0531	98.4275	94.6923
195002	54.1671		1655	1716	23		885	824	867		76	37	38	23		36064	61902	62268			88.8112	80.4196	92.1911	86.6092	89.2717	80.1879	75.0614	98.523	95.7969
195302	54.2505		1654	1713	25		884	826	870		78	36	37	25		36089	61816	62232			88.345	80.7692	92.0746	86.8442	89.2717	80.3446	75.1134	98.3861	95.7415
195602	54.3338		1652	1715	23		885	827	872		78	37	38	23		36253	62114	62191			89.1608	80.303	91.8415	85.9828	88.9585	79.953	75.4548	98.8604	95.6785
195902	54.4171		1667	1720	24		884	828	870		80	37	35	24		36119	62159	62249			88.4615	81.0023	92.4242	85.5912	88.6453	80.2662	75.1759	98.932	95.7677
196202	54.5005		1665	1725	23		885	824	874		81	35	36	23		36282	62585	62460			88.345	80.1865	91.8415	85.3563	88.567	80.2662	75.5151	99.6101	96.0923
196502	54.5838		1669	1714	24		883	825	875		81	36	37	24		36191	62653	62319			88.345	80.8858	92.1911	85.0431	88.6453	80.4229	75.3257	99.7183	95.8754
196802	54.6671		1660	1714	23		885	822	875		82	37	37	23		36247	62555	62277			88.4615	80.6527	92.1911	85.278	88.6453	81.0493	75.4423	99.5623	95.8108
197102	54.7505		1668	1704	23		887	823	877		83	37	37	23		36781	62679	62488			88.4615	80.6527	92.6573	84.8081	88.6453	81.3626	76.5537	99.7597	96.1354
197402	54.8338		1672	1707	24		889	825	876		83	37	37	24		36771	62521	62158			88.4615	81.5851	92.3077	84.8081	88.6453	81.8324	76.5329	99.5082	95.6277
197702	54.9171		1673	1711	24		886	828	875		87	36	37	24		36962	62595	62251			88.5781	81.2354	92.0746	84.6515	88.6453	81.989	76.9304	99.626	95.7708
198002	55.0005		1670	1696	24		888	824	878		88	37	36	24		37242	62666	62081			88.8112	81.0023	91.958	84.8081	89.0368	81.9107	77.5132	99.739	95.5092
198302	55.0838		1673	1714	24		890	824	877		87	37	37	24		37164	62830	62147			89.0443	81.4685	92.4242	84.7298	88.8802	82.6938	77.3509	100	95.6108
198602	55.1671		1678	1711	23		888	824	879		88	37	37	23		37279	62422	62437			88.8112	81.0023	92.4242	85.3563	88.7236	82.4589	77.5902	99.3506	96.0569
198902	55.2504		1671	1714	23		892	830	879		90	37	36	23		36948	62473	62317			88.9277	81.1189	92.8904	85.6695	88.567	83.1637	76.9013	99.4318	95.8723
199202	55.3338		1673	1716	24		890	830	883		89	37	37	24		36826	62283	62301			88.9277	81.2354	92.3077	85.7478	89.1151	83.1637	76.6474	99.1294	95.8477
199502	55.4171		1672	1720	24		893	830	884		92	37	36	24		37022	62200	62290			88.6946	81.0023	92.3077	85.6695	88.6453	83.3203	77.0553	98.9973	95.8308
199802	55.5004		1676	1716	24		893	834	882		92	36	37	24		36816	61773	62115			88.5781	81.1189	92.4242	85.8262	89.1151	83.8684	76.6266	98.3177	95.5615
200102	55.5838		1666	1730	23		891	826	878		94	36	37	23		36750	61920	62366			88.2284	80.4196	92.7739	86.4526	88.8802	84.0251	76.4892	98.5516	95.9477
200402	55.6671		1676	1729	23		891	829	877		93	36	37	23		36319	61407	62051			88.5781	80.5361	93.1235	86.296	89.5067	84.0251	75.5921	97.7352	95.4631
200702	55.7504		1682	1733	24		894	835	877		94	36	37	24		36720	61168	62059			88.4615	80.5361	93.007	87.3923	89.4283	84.4949	76.4268	97.3548	95.4754
201002	55.8338		1672	1750	24		896	832	879		96	37	37	24		38342	60903	61935			88.5781	80.4196	93.1235	86.9225	89.6633	84.6515	79.8027	96.933	95.2846
201302	55.9171		1692	1745	23		889	834	876		98	36	37	23		39095	60995	62001			88.4615	80.5361	92.7739	87.3923	89.4283	84.4949	81.3699	97.0794	95.3862
201602	56.0004		1687	1754	22		895	832	879		98	37	36	22		38522	61161	62194			88.345	80.4196	93.3566	87.1574	90.2897	84.9648	80.1773	97.3436	95.6831
201902	56.0838		1692	1756	23		897	833	881		99	37	37	23		37078	60913	62075			87.9953	81.0023	92.8904	87.1574	90.6813	84.4949	77.1719	96.9489	95.5
202202	56.1671		1687	1752	23		895	830	882		99	36	38	23		36665	61260	62313			88.6946	81.352	92.6573	88.0971	90.603	84.3383	76.3123	97.5012	95.8662
202502	56.2504		1697	1757	24		897	834	880		100	37	38	24		36411	61403	62329			88.5781	80.7692	92.6573	87.7056	90.7596	83.9468	75.7836	97.7288	95.8908
202802	56.3338		1697	1753	23		894	833	886		99	37	38	23		36486	61689	62468			88.6946	80.7692	92.6573	87.3923	91.3078	84.1817	75.9397	98.184	96.1046
203102	56.4171		1709	1753	23		891	831	883		101	38	37	23		36366	61927	62490			88.345	80.6527	92.5408	87.5489	91.621	84.4166	75.69	98.5628	96.1385
203402	56.5004		1702	1750	23		897	837	886		101	36	37	23		36124	61655	62396			88.6946	80.7692	92.3077	88.332	91.4644	83.5552	75.1863	98.1299	95.9938
203702	56.5838		1704	1747	24		898	839	884		101	37	37	24		36124	60993	62187			89.2774	81.352	92.0746	88.4103	91.2294	84.0251	75.1863	97.0762	95.6723
204002	56.6671		1705	1748	24		897	841	880		101	36	37	24		36147	60701	62369			89.2774	81.5851	92.1911	88.4103	91.6993	84.1034	75.2342	96.6115	95.9523
204302	56.7504		1708	1754	24		896	841	884		100	37	38	24		35890	60423	62207			89.1608	81.2354	92.5408	88.8019	92.1691	84.26	74.6992	96.169	95.7031
204602	56.8338		1715	1760	24		900	840	887		100	37	37	24		36138	60379	62218			89.0443	81.2354	92.4242	89.2717	92.2475	84.1034	75.2154	96.099	95.72
204902	56.9171		1713	1749	25		905	840	885		100	36	38	25		36000	60719	62119			88.6946	81.352	92.5408	89.6633	92.0908	84.1817	74.9282	96.6401	95.5677
205202	57.0004		1727	1760	25		906	844	887		100	37	38	25		36260	61084	62294			88.9277	81.352	92.3077	89.7416	91.3861	84.6515	75.4693	97.2211	95.8369
205502	57.0838		1727	1757	24		906	847	882		101	36	38	24		35983	61194	62193			89.0443	81.8182	92.4242	90.0548	91.4644	84.6515	74.8928	97.3961	95.6815
205802	57.1672		1722	1756	24		902	845	889		100	37	37	24		36331	61739	62377			89.0443	81.9347	92.7739	90.6813	91.6993	84.7298	75.6171	98.2636	95.9646
206102	57.2506		1723	1756	24		904	848	888		101	37	38	24		36401	62008	62367			89.1608	81.9347	92.3077	90.4464	91.4644	84.6515	75.7628	98.6917	95.9492
206402	57.3339		1725	1751	24		903	848	888		101	36	37	24		36815	62259	62286			89.0443	81.4685	92.3077	90.0548	91.5427	85.1997	76.6245	99.0912	95.8246
206702	57.4173		1728	1751	25		905	845	888		98	36	37	25		37235	62704	62376			89.0443	81.0023	92.4242	90.9162	90.9162	85.5912	77.4986	99.7995	95.9631
207002	57.5006		1724	1746	25		904	850	888		99	36	37	25		37264	62489	62401			89.0443	80.8858	92.4242	90.6813	90.1331	85.5912	77.559	99.4573	96.0015
207302	57.584		1729	1745	24		903	841	887		96	36	36	24		37125	62601	62306			88.1119	81.0023	92.0746	90.603	90.2897	85.3563	77.2697	99.6355	95.8554
207602	57.6673		1723	1749	24		901	843	888		98	37	38	24		37105	62694	62493			89.0443	80.6527	92.5408	90.5247	90.9162	85.5129	77.2281	99.7835	96.1431
207902	57.7506		1719	1743	24		905	844	889		97	37	36	24		36652	62549	62478			88.2284	80.5361	92.3077	90.9162	90.6813	85.5912	76.2852	99.5528	96.12
208202	57.834		1724	1743	24		906	840	886		96	37	37	24		36702	62519	62260			88.5781	80.303	92.6573	90.6813	90.6813	85.9828	76.3893	99.505	95.7846
208502	57.9173		1732	1747	25		904	842	888		94	38	38	25		36764	62576	62370			88.4615	80.0699	92.5408	90.603	90.4464	86.1394	76.5183	99.5957	95.9538
208802	58.0006		1727	1751	24		901	845	894		94	37	38	24		36625	62529	62428			88.2284	80.5361	92.5408	91.2294	90.2897	86.5309	76.229	99.5209	96.0431
209102	58.084		1735	1755	24		907	841	888		93	37	37	24		36241	62472	62117			88.5781	80.6527	93.1235	90.6813	90.5247	86.8442	75.4298	99.4302	95.5646
209402	58.1673		1726	1761	25		903	837	888		93	37	37	25		36413	62550	62303			88.6946	80.6527	93.3566	90.6813	90.4464	87.5489	75.7878	99.5544	95.8508
209702	58.2506		1735	1759	24		903	841	895		90	37	37	24		36494	62717	62293			88.9277	80.7692	93.007	91.1511	90.603	87.2357	75.9564	99.8201	95.8354
210002	58.334		1730	1769	24		909	848	890		91	37	38	24		36574	62716	62590			88.4615	80.7692	93.3566	91.0728	90.603	87.4706	76.1229	99.8186	96.2923
210302	58.4173		1730	1772	23		903	843	887		90	37	37	23		36468	62424	62398			88.8112	80.0699	93.4732	90.8379	90.6813	87.7056	75.9023	99.3538	95.9969
210602	58.5006		1733	1780	24		904	842	892		90	35	37	24		36305	62611	62536			88.6946	80.4196	93.9394	90.3681	90.9945	87.4706	75.563	99.6514	96.2092
210902	58.5839		1735	1779	24		910	843	893		90	38	38	24		36498	62609	62497			88.2284	80.7692	94.0559	90.7596	90.6813	86.9225	75.9647	99.6483	96.1492
211202	58.6673		1736	1784	23		914	844	888		89	37	37	23		36256	62753	62442			88.6946	80.5361	93.9394	90.9162	90.5247	87.2357	75.461	99.8774	96.0646
211502	58.7506		1734	1786	23		912	850	893		91	38	37	23		36330	62648	62723			89.1608	80.5361	94.1725	91.2294	90.5247	86.8442	75.615	99.7103	96.4969
211802	58.8339		1735	1785	24		906	846	892		88	37	37	24		36304	62623	62633			89.1608	81.2354	93.9394	91.5427	90.9945	86.5309	75.5609	99.6705	96.3585
212102	58.9173		1733	1785	24		914	844	898		89	38	37	24		36330	62397	62715			89.3939	81.1189	93.7063	91.2294	90.8379	86.6092	75.615	99.3108	96.4846
212402	59.0006		1725	1793	23		918	850	894		88	37	38	23		36377	62009	62662			89.1608	80.6527	93.3566	91.0728	90.9945	86.296	75.7129	98.6933	96.4031
212702	59.0839		1727	1787	24		915	847	898		90	38	38	24		36380	61642	62300			88.9277	80.8858	93.9394	91.5427	91.3861	85.3563	75.7191	98.1092	95.8462
213002	59.1673		1730	1778	24		915	848	896		89	37	38	24		36010	61357	62499			89.0443	80.8858	93.2401	91.3861	91.4644	85.278	74.949	97.6556	96.1523
213302	59.2506		1727	1783	24		914	850	897		90	37	38	24		36069	61234	62331			89.2774	81.352	93.5897	91.5427	92.0125	85.0431	75.0718	97.4598	95.8938
213602	59.3339		1724	1785	25		915	847	894		91	38	38	25		36554	61561	62375			89.5105	80.8858	93.2401	91.7776	92.4041	84.26	76.0813	97.9803	95.9615
213902	59.4173		1716	1785	24		915	848	900		91	37	38	24		36037	61234	61846			89.0443	80.7692	93.5897	91.9342	93.0305	84.1817	75.0052	97.4598	95.1477
214202	59.5006		1717	1776	23		914	855	896		90	38	37	23		36856	62085	62491			88.8112	80.8858	93.1235	91.9342	93.1872	83.7901	76.7098	98.8143	96.14
214502	59.5839		1717	1777	24		918	853	896		90	38	39	24		36673	61966	62106			89.0443	81.1189	93.4732	91.3078	93.3438	83.6335	76.3289	98.6249	95.5477
214802	59.6673		1708	1771	23		918	852	894		90	38	39	23		37522	62281	62197			88.9277	80.303	92.8904	91.3861	93.3438	83.242	78.096	99.1262	95.6877
215102	59.7506		1705	1774	24		919	850	895		91	38	38	24		37770	62454	62554			88.5781	80.6527	93.7063	91.0728	93.2655	83.3203	78.6122	99.4016	96.2369
215402	59.8339		1705	1775	23		918	853	894		93	39	38	23		37445	62023	62193			89.2774	80.4196	93.3566	91.7776	92.8739	83.242	77.9357	98.7156	95.6815
215702	59.9173		1698	1767	22		925	852	895		92	38	38	22		37201	62038	62162			89.2774	81.2354	93.3566	91.1511	92.9522	83.242	77.4279	98.7395	95.6338
216002	60.0006		1693	1761	24		919	852	899		93	38	39	24		37324	61865	62361			89.0443	80.7692	93.1235	91.4644	92.639	83.3986	77.6839	98.4641	95.94
216302	60.0839		1695	1765	23		922	856	894		92	39	38	23		37119	61452	62409			88.9277	81.0023	92.8904	91.6993	92.639	83.3986	77.2572	97.8068	96.0138
216602	60.1673		1699	1771	24		921	857	901		94	38	39	24		37432	61299	62576			89.3939	80.7692	93.1235	91.4644	92.7173	83.7901	77.9087	97.5633	96.2708
216902	60.2506		1694	1763	25		922	857	898		92	39	38	25		37058	60699	62350			89.627	80.6527	93.3566	91.1511	92.7173	83.9468	77.1303	96.6083	95.9231
217202	60.3339		1704	1766	25		927	855	899		92	38	38	25		37138	60362	62321			88.8112	80.1865	92.3077	90.603	92.7173	83.7118	77.2968	96.0719	95.8785
217502	60.4173		1697	1768	25		922	858	902		93	38	40	25		36897	60297	62433			89.5105	81.0023	93.007	90.7596	92.639	83.5552	76.7952	95.9685	96.0508
217802	60.5006		1695	1769	25		926	863	899		90	38	40	25		37080	60215	62401			89.5105	81.2354	92.6573	91.0728	92.639	83.7118	77.176	95.838	96.0015
218102	60.5839		1691	1772	24		923	859	898		93	38	38	24		36884	59463	62225			89.5105	81.2354	92.6573	90.3681	92.4041	83.6335	76.7681	94.6411	95.7308
218402	60.6673		1692	1768	24		924	863	902		94	37	38	24		37091	59449	62386			89.3939	81.1189	92.4242	90.5247	92.7173	83.1637	77.1989	94.6188	95.9785
218702	60.7506		1691	1776	25		927	860	903		92	38	39	25		36857	58671	62142			89.1608	81.1189	92.5408	90.5247	92.0125	83.4769	76.7119	93.3806	95.6031
219002	60.8339		1688	1781	25		925	861	904		92	38	38	25		37230	58546	62280			89.0443	81.1189	92.6573	90.5247	92.0908	83.4769	77.4882	93.1816	95.8154
219302	60.9173		1684	1791	25		924	861	903		93	38	39	25		37125	58066	62135			89.1608	81.1189	91.8415	90.2897	91.9342	83.1637	77.2697	92.4176	95.5923
219602	61.0006		1690	1781	25		920	860	902		93	38	38	25		37123	57960	62186			89.0443	80.7692	92.3077	90.6813	92.4824	82.9287	77.2655	92.2489	95.6708
219902	61.0839		1691	1787	24		920	859	899		95	38	39	24		37245	57836	62283			89.5105	81.5851	92.1911	90.3681	92.3258	83.0854	77.5195	92.0516	95.82
220202	61.1673		1695	1790	25		925	862	899		93	38	37	25		37323	58300	62279			89.3939	81.2354	92.1911	90.603	92.2475	82.9287	77.6818	92.7901	95.8138
220502	61.2506		1688	1793	25		929	862	902		96	36	39	25		37159	58970	62250			89.0443	81.0023	92.5408	90.9945	92.3258	83.242	77.3405	93.8564	95.7692
220802	61.3339		1687	1804	24		922	860	898		94	37	39	24		37152	59476	62523			89.1608	80.7692	92.4242	90.5247	92.4041	83.4769	77.3259	94.6618	96.1892
221102	61.4173		1696	1804	24		925	864	896		95	37	38	24		37348	58941	62586			89.3939	80.5361	92.4242	91.2294	92.7956	83.3986	77.7338	93.8103	96.2862
221402	61.5006		1692	1802	24		923	857	898		95	38	38	24		36928	58113	62392			89.0443	80.5361	92.6573	91.2294	93.1088	84.7298	76.8597	92.4924	95.9877
221702	61.5839		1701	1813	24		924	855	900		93	38	38	24		37067	58078	62477			89.7436	80.5361	92.5408	90.9162	93.5787	84.7298	77.149	92.4367	96.1185
222002	61.6672		1704	1816	26		922	862	896		93	38	36	26		36971	58144	62373			88.9277	80.6527	92.5408	91.3078	94.2835	84.7298	76.9492	92.5418	95.9585
222302	61.7506		1703	1819	24		926	861	893		94	37	38	24		37262	58195	62489			89.0443	80.8858	92.4242	90.9162	93.657	85.6695	77.5548	92.623	96.1369
222602	61.8339		1698	1817	25		926	865	902		95	38	38	25		37019	58255	62682			89.2774	80.1865	93.1235	91.3078	93.657	85.8262	77.0491	92.7184	96.4338
222902	61.9172		1695	1824	24		931	859	902		95	38	38	24		37025	59372	62436			88.8112	80.6527	92.8904	91.4644	93.8136	86.3743	77.0616	94.4963	96.0554
223202	62.0006		1697	1825	24		930	861	903		95	37	38	24		36637	59903	62601			89.0443	80.8858	93.3566	92.2475	93.8919	86.7659	76.254	95.3414	96.3092
223502	62.0839		1700	1825	23		928	865	906		95	36	38	23		36635	60361	62319			88.9277	80.6527	93.1235	91.7776	93.7353	87.2357	76.2498	96.0703	95.8754
223802	62.1672		1707	1824	24		928	868	905		93	37	38	24		36834	60880	62376			89.3939	80.7692	93.3566	92.1691	93.5004	87.4706	76.664	96.8964	95.9631
224102	62.2506		1701	1817	24		930	865	906		96	38	38	24		36922	61076	62550			89.2774	80.5361	93.7063	92.3258	93.5004	87.2357	76.8472	97.2083	96.2308
224402	62.3339		1707	1816	24		928	865	902		95	38	38	24		36880	61170	62431			89.0443	80.7692	93.3566	91.8559	93.5004	86.5309	76.7598	97.358	96.0477
224702	62.4172		1705	1827	24		934	867	904		95	39	38	24		37369	61755	62620			89.0443	81.0023	94.1725	92.4824	93.657	86.1394	77.7775	98.289	96.3385
225002	62.5006		1717	1822	23		933	861	906		97	38	37	23		37772	61881	62508			88.9277	80.303	93.8228	92.7173	93.7353	86.6092	78.6163	98.4896	96.1662
225302	62.5839		1709	1825	23		934	865	908		97	38	38	23		37690	62042	62515			89.3939	81.352	94.289	92.2475	93.8919	86.6092	78.4457	98.7458	96.1769
225602	62.6672		1712	1818	24		932	871	902		96	38	39	24		37760	62102	62662			89.1608	81.2354	94.4056	92.4041	94.0486	86.1394	78.5913	98.8413	96.4031
225902	62.7506		1708	1820	24		936	869	906		98	38	39	24		37423	62172	62654			89.2774	81.2354	94.8718	93.1872	93.657	86.0611	77.8899	98.9527	96.3908
226202	62.8339		1716	1818	25		936	871	908		97	37	39	25		37269	62437	62465			89.1608	80.5361	95.2214	93.657	93.7353	85.9045	77.5694	99.3745	96.1
226502	62.9172		1724	1809	23		939	871	914		99	38	39	23		37399	62538	62697			89.5105	81.0023	95.2214	93.8136	94.2835	86.4526	77.84	99.5353	96.4569
226802	63.0006		1721	1817	24		938	874	913		99	38	39	24		37356	61258	62693			89.5105	81.5851	95.4545	93.5004	94.2052	86.3743	77.7505	97.498	96.4508
227102	63.0839		1729	1820	25		940	879	908		98	39	38	25		37835	60527	62555			89.0443	81.7016	95.1049	93.8136	94.5184	86.6092	78.7475	96.3346	96.2385
227402	63.1672		1717	1809	25		944	871	910		97	39	40	25		38508	59816	62680			90.0932	81.4685	94.9883	93.8919	94.675	86.296	80.1482	95.2029	96.4308
227702	63.2506		1726	1810	26		943	880	914		98	39	39	26		38650	59695	62656			89.1608	81.5851	94.9883	93.4221	94.4401	87.314	80.4437	95.0103	96.3938
228002	63.3339		1725	1808	25		945	879	910		99	38	40	25		38523	59672	62746			89.8601	81.4685	94.7552	93.5004	94.2052	87.7056	80.1794	94.9737	96.5323
228302	63.4172		1731	1801	25		942	881	915		99	38	39	25		38247	59888	62447			89.8601	81.4685	94.6387	93.7353	93.7353	88.2537	79.605	95.3175	96.0723
228602	63.5005		1729	1807	24		943	877	909		99	38	39	24		38225	60132	62527			89.5105	81.5851	93.8228	93.8136	93.4221	88.4886	79.5592	95.7059	96.1954
228902	63.5839		1724	1800	25		942	881	911		99	39	39	25		38163	60494	62662			89.0443	81.0023	94.1725	93.4221	93.657	88.6453	79.4301	96.282	96.4031
229202	63.6672		1728	1795	25		944	877	912		98	39	39	25		38232	60796	62519			89.3939	80.6527	93.8228	93.2655	93.4221	88.8019	79.5737	96.7627	96.1831
229502	63.7505		1724	1788	25		947	874	909		99	38	39	25		38243	61188	62838			89.2774	81.0023	93.8228	93.657	93.5004	88.4103	79.5966	97.3866	96.6738
229802	63.8339		1720	1799	24		941	875	908		98	39	39	24		38142	61564	62965			89.1608	80.7692	93.7063	93.2655	92.8739	88.4886	79.3864	97.985	96.8692
230102	63.9172		1723	1794	24		940	875	911		98	37	40	24		37774	61885	62666			89.3939	81.0023	94.0559	92.8739	93.5004	88.4886	78.6205	98.4959	96.4092
230402	64.0005		1729	1790	24		943	875	911		97	39	39	24		37898	62213	62501			89.1608	80.1865	94.1725	93.5004	93.7353	87.7839	78.8786	99.018	96.1554
230702	64.0839		1730	1797	24		943	877	909		97	39	40	24		38174	62429	62692			89.2774	80.1865	94.0559	93.2655	93.5787	88.332	79.453	99.3618	96.4492
231002	64.1672		1737	1806	24		944	880	913		97	39	39	24		38400	62338	62764			89.5105	80.5361	93.9394	93.0305	93.5787	87.7839	79.9234	99.2169	96.56
231302	64.2505		1738	1792	24		943	880	913		98	39	39	24		38753	62392	62587			89.0443	80.4196	93.8228	93.0305	93.8919	87.6273	80.6581	99.3029	96.2877
231602	64.3339		1728	1804	24		945	880	912		98	39	40	24		39014	62371	62652			89.2774	80.303	93.8228	93.1088	94.4401	87.7839	81.2013	99.2695	96.3877
231902	64.4172		1731	1805	24		946	879	912		98	39	40	24		39378	62166	62694			89.1608	80.303	93.8228	93.4221	94.5967	88.6453	81.959	98.9432	96.4523
232202	64.5005		1734	1814	25		940	876	909		96	39	40	25		39649	61957	62576			89.1608	81.1189	93.5897	93.2655	95.3015	89.2717	82.523	98.6105	96.2708
232502	64.5839		1736	1808	25		940	875	912		96	38	40	25		39677	61640	62646			88.8112	80.0699	94.1725	93.3438	95.5364	89.7416	82.5813	98.106	96.3785
232802	64.6672		1740	1817	24		941	877	911		98	39	39	24		39766	61485	62678			89.1608	80.0699	93.7063	93.8136	95.3798	90.4464	82.7665	97.8593	96.4277
233102	64.7505		1742	1824	25		948	873	910		97	39	40	25		39546	61447	62651			88.6946	80.0699	93.7063	93.657	95.3798	90.9162	82.3086	97.7988	96.3862
233402	64.8339		1740	1824	24		947	882	912		98	39	39	24		38524	61421	62811			89.2774	80.0699	93.9394	93.2655	95.4581	90.6813	80.1815	97.7574	96.6323
233702	64.9172		1743	1835	24		945	880	909		97	39	39	24		38527	61413	62472			89.3939	80.1865	93.8228	93.657	95.693	90.3681	80.1877	97.7447	96.1108
234002	65.0005		1748	1836	24		947	879	913		98	40	40	24		38486	61474	62654			89.5105	80.4196	93.7063	93.5004	95.4581	90.4464	80.1024	97.8418	96.3908
234302	65.0838		1751	1840	24		952	882	916		98	39	39	24		38043	61618	62542			89.7436	80.1865	94.289	93.8919	95.6147	90.6813	79.1804	98.071	96.2185
234602	65.1672		1760	1837	24		948	882	915		96	39	39	24		37806	61263	62561			89.5105	80.4196	93.5897	93.657	95.5364	90.0548	78.6871	97.506	96.2477
234902	65.2505		1749	1846	24		947	885	916		96	38	40	24		37713	61231	62552			89.3939	80.8858	93.5897	93.8136	94.9883	90.2897	78.4935	97.455	96.2338
235202	65.3338		1755	1846	24		950	886	916		97	38	39	24		37937	60842	62562			89.627	80.4196	93.8228	93.4221	95.3798	89.8199	78.9597	96.8359	96.2492
235502	65.4172		1756	1841	25		952	886	918		97	39	39	25		37866	60323	62407			89.5105	81.2354	94.0559	93.2655	94.7533	89.4283	78.812	96.0099	96.0108
235802	65.5005		1753	1848	25		949	890	917		97	38	40	25		38011	60172	62530			89.3939	81.4685	93.4732	93.657	94.9099	89.5067	79.1138	95.7695	96.2
236102	65.5838		1755	1848	25		955	886	915		98	39	41	25		37941	59990	62484			89.627	81.2354	93.3566	93.2655	94.7533	89.35	78.9681	95.4799	96.1292
236402	65.6672		1750	1853	25		951	890	917		99	39	39	25		37957	59744	62392			89.8601	81.4685	92.8904	93.8136	95.5364	89.7416	79.0014	95.0883	95.9877
236702	65.7505		1752	1853	26		953	888	920		96	39	39	26		37810	59480	62541			89.2774	81.2354	92.8904	93.8136	95.4581	88.8019	78.6954	94.6682	96.2169
237002	65.8338		1742	1856	24		958	889	921		95	39	39	24		37961	59355	62645			90.0932	80.8858	93.3566	93.7353	94.5967	87.9405	79.0097	94.4692	96.3769
237302	65.9172		1745	1855	25		952	888	923		96	38	39	25		37783	59033	62349			89.5105	81.0023	92.6573	93.5787	94.9883	88.4103	78.6392	93.9567	95.9215
237602	66.0005		1742	1850	25		954	882	921		96	39	39	25		38138	59179	62258			89.3939	80.7692	93.007	93.657	94.3618	87.4706	79.3781	94.1891	95.7815
237902	66.0838		1740	1847	24		955	893	919		97	38	39	24		38409	59016	62575			89.627	80.7692	93.2401	94.2052	94.2835	87.0008	79.9421	93.9297	96.2692
238202	66.1672		1743	1858	24		956	887	916		96	39	39	24		38846	59127	62706			89.5105	81.0023	92.3077	94.1269	94.4401	86.2177	80.8517	94.1063	96.4708
238502	66.2506		1749	1849	24		950	890	920		95	38	39	24		38867	59352	62573			89.5105	80.4196	92.5408	93.8919	94.8316	87.0791	80.8954	94.4644	96.2662
238802	66.334		1749	1849	25		957	887	922		95	38	39	25		38813	59653	62558			89.2774	81.0023	92.0746	94.1269	94.7533	86.8442	80.783	94.9435	96.2431
239102	66.4174		1752	1856	26		956	890	920		97	40	39	26		38679	59140	62300			89.7436	81.2354	93.007	94.4401	94.4401	86.6875	80.5041	94.127	95.8462
239402	66.5007		1758	1852	26		959	891	924		95	39	39	26		38939	59646	62300			89.7436	81.1189	92.5408	94.1269	94.4401	86.6092	81.0452	94.9324	95.8462
239703	66.5841		1757	1856	25		960	891	922		97	39	40	25		39082	59456	62230			89.2774	80.5361	92.1911	94.1269	94.675	86.6092	81.3429	94.63	95.7385
240003	66.6674		1760	1852	25		961	892	925		95	39	38	25		38822	59204	62125			89.627	81.2354	92.7739	94.3618	94.7533	86.1394	80.8017	94.2289	95.5769
240303	66.7507		1753	1846	24		959	892	924		94	39	39	24		39279	59751	62623			89.3939	81.0023	93.1235	94.5184	94.9099	86.296	81.7529	95.0995	96.3431
240603	66.8341		1756	1847	25		959	895	926		96	39	39	25		39394	59408	62145			89.7436	80.8858	92.7739	94.0486	94.8316	86.5309	81.9923	94.5536	95.6077
240903	66.9174		1761	1850	24		963	897	926		95	39	39	24		39232	59371	62446			89.3939	80.5361	93.007	94.5967	94.9883	86.296	81.6551	94.4947	96.0708
241203	67.0007		1758	1844	25		961	893	925		96	39	40	25		39032	59336	62223			89.9767	80.7692	93.7063	94.7533	95.2232	86.296	81.2388	94.439	95.7277
241503	67.0841		1759	1844	24		961	898	924		96	39	39	24		39041	59385	62411			89.7436	80.5361	93.1235	94.4401	94.7533	86.9225	81.2575	94.517	96.0169
241803	67.1674		1761	1848	24		958	891	921		95	40	39	24		38854	59340	62452			89.5105	80.5361	93.007	94.4401	95.6147	86.4526	80.8683	94.4453	96.08
242103	67.2507		1762	1845	24		960	895	928		94	39	39	24		38949	59423	62537			89.7436	80.8858	92.6573	94.675	95.5364	87.0008	81.0661	94.5774	96.2108
242403	67.3341		1755	1842	24		963	893	926		95	39	39	24		38747	59281	62755			89.627	80.7692	93.4732	95.2232	96.0846	87.0008	80.6456	94.3514	96.5462
242703	67.4174		1764	1842	25		962	895	924		95	38	39	25		38942	59369	62680			89.627	80.303	93.4732	95.0666	96.2412	87.2357	81.0515	94.4915	96.4308
243003	67.5007		1759	1843	25		964	895	924		94	39	39	25		38569	59134	62710			89.627	80.303	93.5897	95.3015	96.2412	87.0008	80.2752	94.1175	96.4769
243302	67.584		1769	1844	24		962	900	925		95	38	39	24		38916	59418	62645			89.3939	80.5361	93.5897	96.2412	96.5544	87.4706	80.9974	94.5695	96.3769
243602	67.6674		1763	1843	25		963	895	926		94	38	40	25		38871	59794	62881			89.2774	80.4196	93.4732	95.3015	96.7894	88.1754	80.9037	95.1679	96.74
243902	67.7507		1766	1834	24		965	897	927		94	39	40	24		38755	59765	62738			89.627	79.9534	94.289	95.5364	96.6327	88.4886	80.6623	95.1218	96.52
244502	67.9174		1769	1839	23		965	900	926		94	39	39	23		39190	60497	63834			89.2774	80.1865	94.4056	95.928	97.1809	89.8199	81.5677	96.2868	98.2062
245102	68.084		1773	1836	23		965	898	923		93	39	40	23		39336	60574	63442			89.2774	80.303	94.0559	95.6147	97.1026	90.3681	81.8715	96.4094	97.6031
245702	68.2507		1774	1837	24		958	894	925		94	40	39	24		39235	60356	63222			89.9767	80.1865	94.9883	95.8496	97.1026	90.7596	81.6613	96.0624	97.2646
246302	68.4174		1773	1839	23		964	904	932		94	38	38	23		39540	60469	63307			89.8601	80.303	94.7552	95.7713	97.1026	90.9945	82.2961	96.2422	97.3954
246902	68.584		1770	1846	24		967	899	928		95	38	39	24		39699	60505	63324			89.8601	80.303	95.2214	96.3195	96.4761	90.2897	82.6271	96.2995	97.4215
247502	68.7507		1777	1844	25		966	899	929		94	38	39	25		39883	60340	65000			89.0443	80.0699	95.1049	96.0063	96.2412	89.6633	83.01	96.0369	100
248102	68.9174		1779	1847	23		969	898	926		93	38	39	23		39743	60233	65000			89.627	80.1865	95.8042	96.0846	96.4761	89.4283	82.7186	95.8666	100
248702	69.084		1785	1846	24		963	898	926		94	39	39	24		40260	60364	63169			89.1608	80.5361	95.5711	95.928	96.0063	89.1934	83.7947	96.0751	97.1831
249302	69.2507		1784	1850	25		964	902	931		94	39	38	25		40315	59978	65000			89.1608	80.8858	95.4545	96.1629	96.6327	88.2537	83.9092	95.4608	100
249902	69.4174		1784	1834	25		972	905	930		93	39	39	25		40524	59787	65000			89.7436	80.8858	95.8042	95.693	96.3195	88.567	84.3442	95.1568	100
250502	69.584		1786	1849	24		969	906	928		92	39	39	24		39246	55968	65000			89.7436	80.4196	95.4545	96.2412	96.5544	88.567	81.6842	89.0785	100
																38470	56458	65000
																39278	56489	65000
																39744	56762	65000
																41023	57142	65000
																42790	57007	65000
																44513	57016	65000
																46142	56695	65000
																47457	56826	65000
																47971	56859	65000
																47848	56734	65000
																47038	56775	65000
																45103	57008	65000
																43543	57128	65000
																42699	57121	65000
																42387	56809	65000
																43084	56930	65000
																42826	56143	65000
																43540	56348	65000
																43454	56226	65000
																42776	56355	65000
																41624	56410	65000
																40675	56767	65000
																39418	56426	65000
																39026	56974	65000
																38404	56980	65000
																38288	57379	65000
																37949	57233	65000
																37779	57148	65000
																38188	57521	65000
																38147	57118	65000
																37948	57008	65000
																37733	56730	65000
																37800	56629	65000
																37767	56893	65000
																37990	57033	65000
																37542	57110	65000
																37409	56947	65000
																38133	57324	65000
																38083	57592	65000
																38241	57732	65000
																38016	57710	65000
																38688	57744	65000
																38944	57810	65000
																38799	57394	65000
																39055	57672	65000
																39080	58016	65000
																39365	58040	65000
																39078	57972	65000
																38502	57603	65000
																38805	58466	65000
																38815	58511	65000
																39375	58552	65000
																39994	58155	65000
																41583	57785	65000
																43065	57782	65000
																41769	57464	65000
																39525	57283	65000
																38691	57456	65000
																37613	57357	65000
																37378	57448	65000
																37891	57967	65000
																39761	58234	65000
																43585	58759	65000
																46433	58746	65000
																45772	58930	65000
																43718	59194	65000
																43053	59178	65000
																40373	59122	65000
																38847	59194	65000
																38875	59597	65000
																38679	59433	65000
																39069	59815	65000
																39119	59869	65000
																38486	59770	65000
																38398	59658	65000
																38228	58941	65000
																38358	58888	65000
																38562	59248	65000
																38316	59192	65000
																38237	59277	65000
																38288	59708	65000
																38192	59795	65000
																38454	59807	65000
																38589	59519	65000
																38690	59346	65000
																38727	59237	65000
																38897	59275	65000
																38647	59134	65000
																38538	59334	65000
																38869	59765	65000
																38796	59804	65000
																38725	59796	65000
																38798	60034	65000
																38884	60551	65000
																38621	60424	65000
																38691	60421	65000
																38605	60168	65000
																38533	59956	65000
																38397	59479	65000
																38602	59398	65000
																38801	59244	65000
																38818	58239	65000
																39554	57831	65000
																38871	56868	65000
																39367	56603	65000
																39428	56714	65000
																39138	56307	65000
																38934	56210	65000
																39170	56086	65000
																39051	56111	65000
																39414	56392	65000
																39233	56302	65000
																38931	56259	65000
																39627	56807	65000
																39223	56642	65000
																39039	56768	65000
																38978	56645	65000
																39217	56798	65000
																39450	56641	65000
																38952	56402	65000
																39273	56540	65000
																39331	56467	65000
																39164	56594	65000
																39286	56831	65000
																39354	56503	65000
																39314	56452	65000
																39352	56089	65000
																39252	55806	65000
																39061	55634	65000
																39134	55785	65000
																38727	55922	65000
																38786	56233	65000
																39178	56955	65000
																39023	56784	65000
																38755	56589	65000
																38714	55913	65000
																38665	55464	65000
																39186	56127	65000
																38706	55491	65000
																39765	55994	65000
																39559	56072	65000
																39683	56567	65000
																39839	57212	65000
																39900	57578	65000
																40141	58242	65000
																40259	58239	65000
																40032	59163	65000
																40080	60403	65000
																40210	61096	65000
																39921	60276	65000
																40125	59284	65000
																40008	58296	65000
																40185	57788	65000
																40360	57443	65000
																40130	56641	65000
																40288	56644	65000
																39892	56500	65000
																39767	56708	65000
																39684	56845	65000
																39745	56790	65000
																39682	56635	65000
																39423	56432	65000
																39809	56490	65000
																40026	56719	65000
																39754	56401	65000
																39786	56140	65000
																39842	56279	65000
																39767	56138	65000
																39821	55776	65000
																39557	55555	65000
																39810	55932	65000
																39910	55631	65000
																39500	55063	65000
																39656	55110	65000
																39592	55043	63479
																39597	54649	65000
																39535	54644	65000
																39806	54965	65000
																39615	54817	63546
																39454	54759	65000
																39646	54955	65000
																39918	55026	65000
																39120	54548	65000
																39391	54488	65000
																40131	54945	65000
																39352	54443	63647
																39528	54631	65000
																39556	54554	65000
																39438	54296	65000
																39529	53976	65000
																39564	53784	65000
																39825	54155	63326
																39706	54025	65000
																39779	53765	63600
																39551	53491	65000
																39507	53984	65000
																39374	53682	65000
																39260	53730	65000
																39131	53610	65000
																39496	53970	65000
																39650	54552	65000
																39524	54259	65000
																39283	54294	65000
																39686	54522	63588
																39476	54755	65000
																39244	54549	65000
																39372	54542	65000
																39309	54424	63665
																39253	54725	63519
																39125	55170	65000
																39159	55772	65000
																39069	55993	65000
																39181	56468	65000
																38998	55998	65000
																38940	56014	65000
																39046	56217	63311
																39449	55961	65000
																39090	55369	65000
																39478	55359	65000
																39637	55587	65000
																39262	55616	65000
																39359	55722	65000
																39820	55943	63341
																39883	56644	65000
																39922	56737	65000
																40186	57790	65000
																40208	58726	63408
																40302	59529	65000
																41054	59385	65000
																42344	59130	65000
																43474	59098	65000
																45217	59361	65000
																45925	59377	65000
																45368	59331	65000
																44364	59229	65000
																42662	58664	65000
																41732	58858	65000
																41128	58428	65000
																41725	58242	65000
																42223	57739	65000
																41741	57914	65000
																41215	57574	65000
																40610	57846	65000
																39639	57488	65000
																39287	57185	65000
																39331	57066	63550
																39283	57191	65000
																39233	56943	65000
																39222	56945	65000
																39006	57073	65000
																38874	57195	65000
																39155	57352	65000
																38822	57138	63510
																38803	57042	63629
																39119	56870	65000
																39344	56787	63334
																39454	56600	65000
																39792	56450	65000
																39828	56493	65000
																39698	57142	65000
																39515	56934	65000
																39546	56270	65000
																39250	56859	65000
																39803	56997	65000
																39537	57149	65000
																39066	56907	65000
																39290	56809	65000
																39326	56575	65000
																39585	56798	65000
																39969	56970	65000
																40400	56850	63390
																40827	57244	65000
																41205	57903	65000
																42246	58813	65000
																43046	58808	65000
																44448	59589	65000
																44873	59878	65000
																43544	59873	65000
																41195	59862	65000
																39918	59496	63359
																39893	59496	63299
																39796	59428	63607
																40212	59319	65000
																40859	59252	63450
																41416	59239	63418
																41531	58869	65000
																40422	58568	63529
																39456	57965	63435
																39158	57860	65000
																39715	57325	65000
																39804	56874	65000
																39250	56308	63514
																39886	56105	65000
																39604	55817	63458
																39467	55642	63603
																39706	56040	65000
																39875	56619	63420
																39967	56364	63498
																40091	56285	63620
																40224	56634	63311
																40201	56775	63258
																40157	57118	63370
																40176	56998	63124
																40203	57276	63541
																40077	57759	63397
																40449	58194	63298
																40201	59020	63337
																39818	59136	63475
																39957	59147	63373
																39984	59512	63268
																40026	59448	63500
																39737	59020	65000
																39864	59007	62985
																39907	58766	62696
																40112	58624	62813
																39981	58479	62684
																40051	58497	62819
																40051	58401	62532
																39886	58211	62563
																40017	58463	62097
																40445	58819	61575
																40677	58782	62099
																41309	58828	62786
																41747	58926	62825
																42526	59323	63080
																42441	59311	62856
																41204	59068	62702
																39996	58556	62830
																39881	58554	62516
																39905	58028	62121
																39772	57225	62637
																39892	56768	62407
																39864	56241	62352
																40224	56038	62561
																39697	55530	62512
																40175	55688	62461
																40286	55393	62489
																39574	55173	61948
																39729	55355	61331
																39309	54834	61605
																39669	54932	61101
																39751	54896	61311
																39718	54845	61705
																39235	54681	61735
																39444	54852	62130
																39563	54794	62181
																39151	54457	62548
																39010	54431	62706
																39106	54605	62558
																39239	54741	62622
																39223	54805	62557
																39112	54573	62376
																39037	54448	62511
																39047	54680	62379
																38804	54473	62408
																38957	54523	62561
																38779	54163	62778
																38953	54180	62906
																39306	54362	62785
																39433	54301	63021
																40187	54589	63120
																40092	54613	63389
																39993	54640	63184
																40303	55127	63300
																40147	55151	63444
																39979	54966	63308
																39955	55100	63298
																40103	55411	63277
																39915	55268	63346
																39912	55267	63415
																39984	55226	63344
																40026	55397	63227
																40177	55122	63168
																40172	55018	63224
																39893	54563	63204
																39957	54641	63072
																39759	54274	62899
																39665	54239	62834
																39427	54466	62341
																39411	54271	62297
																39414	54250	62083
																39225	54158	62617
																39218	54285	62814
																39131	54120	62995
																39111	54500	62630
																39086	54591	62972
																38971	54628	63019
																39402	54837	63215
																38968	54873	63203
																39277	55313	63029
																39836	55380	63119
																40077	55200	63200
																40001	55158	63167
																39981	55174	63337
																39879	54986	63302
																40049	54989	63258
																40182	55207	63170
																40146	55339	62928
																40072	54972	63233
																40020	54804	63137
																40151	54779	63067
																39958	54758	63075
																39497	54424	63274
																39563	54255	63309
																39516	54166	63106
																39596	54209	62974
																39497	54218	62858
																39306	54058	62957
																39321	53801	62893
																39368	54034	62466
																39685	53897	62696
																39257	53859	62842
																39362	53780	62723
																39597	53940	62365
																39485	53780	62839
																39615	53894	62722
																39397	53856	62837
																39515	54075	62752
																39413	53977	62810
																39408	54073	63014
																39328	53914	62952
																39431	53983	62588
																39361	54039	63010
																39522	54225	63057
																39458	54152	63162
																39689	54358	63088
																39714	54142	63219
																39528	53709	63303
																39523	53939	63055
																40423	54066	63023
																40483	54147	62703
																40122	53903	63064
																40282	54044	62716
																40095	53960	62858
																40019	54138	62649
																40124	53998	62602
																39368	53791	62731
																39399	53865	62680
																39466	54012	62415
																39316	53800	62542
																39361	53660	62492
																39197	53595	62150
																39641	53751	62252
																39783	53824	62357
																39774	53459	62497
																39204	53468	62299
																39459	53514	62534
																39575	53385	62334
																39413	53377	62170
																39598	53424	62163
																39595	53445	62000
																39640	53201	62190
																39734	53342	61556
																39615	53244	61887
																39674	53119	62006
																39668	53257	62198
																39465	53113	62204
																39550	53253	61933
																39483	53282	62204
																39486	53219	62169
																39681	53327	61684
																39569	53069	61716
																40100	53203	61801
																39527	53048	62110
																40112	53254	62067
																39964	53005	62123
																40029	53022	62514
																40988	53204	62015
																41057	53250	61844
																41128	53414	61824
																40848	53240	61678
																40944	53380	61952
																41089	53716	61963
																41058	53536	61903
																40968	53614	61898
																41059	53726	62157
																41015	53831	61969
																41196	54013	61687
																41202	53765	62083
																41289	53895	61622
																41214	53704	62170
																41068	53922	61734
																41087	54049	61254
																40718	53709	61402
																40937	53662	61516
																41086	53853	61549
																40880	53775	62334
																41010	53924	62419
																41072	53940	62693
																40853	53697	62669
																41454	53911	62490
																41274	53913	62820
																41461	53984	62779
																41819	54042	62461
																42527	54260	62670
																42946	54305	62610
																42752	54435	62564
																43048	54124	63005
																43136	54466	62772
																43646	54761	62591
																43696	54706	62707
																43442	55062	62634
																43110	54914	62695
																42498	55103	62597
																42034	54880	62789
																41818	54892	63330
																41733	54899	63437
																41586	54954	63320
																41377	54933	63402
																41312	54916	63318
																41230	54595	63323
																41040	54607	63492
																40830	54329	63373
																41148	54163	63256
																40895	53790	63309
																40936	53496	63226
																40896	53567	63134
																40867	53307	62982
																40959	53074	63035
																40882	53149	63082
																40733	53168	63369
																40390	53394	63170
																40364	53447	63079
																40468	53412	63142
																40521	53489	63294
																40568	53805	63184
																40550	53703	63325
																40553	53829	63491
																41108	53959	63284
																41140	54216	63254
																41116	54238	63448
																41288	54245	63329
																41307	54582	63465
																41239	54440	63445
																41517	54779	63289
																41261	54787	63319
																41223	54655	63439
																41221	54738	63325
																41330	54933	63219
																41374	54988	63241
																41252	54806	63054
																41209	54881	63061
																41262	54789	63320
																41182	55012	63018
																41165	55065	62996
																40945	54900	63225
																41071	55365	62703
																40790	55220	63015
																40748	55094	63017
																40938	55513	62935
																40858	55205	63095
																40823	54866	63288
																40782	54782	63342
																40834	55025	63107
																40657	54415	63198
																40865	54475	63136
																40970	54417	63128
																41561	54694	62875
																40973	54323	63005
																41471	54165	63161
																41519	54153	63102
																41438	54211	62925
																41741	54192	62983
																42069	53936	62954
																42021	53880	62886
																42092	54177	62639
																41963	53689	63256
																42019	54043	63062
																41900	53850	63003
																41936	53671	63027
																41913	53565	63001
																41807	53741	62467
																41703	53227	62944
																41863	53462	62612
																41595	53287	62710
																41756	53344	62425
																41696	53244	62444
																41783	53100	62542
																41299	53048	62619
																41279	53159	62532
																41139	52833	62446
																41303	52891	62278
																41382	52833	61875
																41207	52575	62259
																41541	52852	62244
																41343	52757	62302
																41240	52670	62274
																41252	52650	62155
																41209	52429	62015
																41228	52397	62388
																41299	52734	61825
																41318	52607	61723
																41190	52690	61142
																41055	52126	61644
																41052	52060	61424
																41224	52339	61753
																40813	52516	61307
																40873	52314	61258
																41025	52312	61443
																41410	52239	61315
																41698	52348	61363
																41684	52233	61558
																41755	52159	61093
																41562	51886	61431
																41641	52191	60585
																41573	52127	60967
																41578	52037	60908
																41517	52231	60566
																41262	51819	60793
																39962	52090	60903
																40076	52246	60979
																40324	52014	60909
																40263	52132	60895
																40361	52367	60500
																40529	52512	61077
																40324	52555	60526
																40199	52313	60927
																40313	52455	60820
																40298	52728	60812
																40112	52483	61053
																40023	52451	61233
																40139	52604	60898
																39947	52150	61175
																40072	52365	61339
																40060	52165	61667
																40174	52281	61270
																40158	52365	61439
																40437	52287	60913
																40393	52227	61147
																39542	51853	61447
																40453	52736	60881
																40078	52156	61383
																40612	52752	60927
																40729	52823	61184
																40786	52956	61642
																40870	52967	62007
																41043	53233	61451
																40848	53331	61987
																40713	53337	62308
																40762	53394	62254
																40712	53482	62349
																40576	53515	62407
																40674	53484	62527
																40539	53435	62722
																40456	53489	62647
																40334	53465	62692
																40472	53399	62849
																40675	53818	62739
																40436	53240	63051
																40522	53626	63045
																40224	53505	62996
																40214	53483	63095
																40119	53181	63287
																39914	53039	63058
																39863	52990	62926
																40025	52922	62782
																40039	52752	62690
																40015	52512	62624
																40220	52384	62238
																40331	52325	62066
																39740	52269	61977
																40139	52310	61790
																40200	52195	62046
																39812	51984	62132
																39886	52742	62113
																39694	52559	62244
																39834	52804	62341
																40288	52858	62391
																40705	53104	62202
																40360	52956	62527
																40453	53131	62439
																40589	53332	62651
																40441	53420	62572
																40492	53427	62507
																40403	53561	62974
																40317	53673	62662
																40565	53852	62852
																40138	53812	62758
																40325	53755	62876
																40217	54060	62815
																40200	53929	62751
																40639	54067	63123
																40808	53928	62867
																40651	53623	63130
																40778	53788	62791
																40674	53638	62909
																40614	53404	62772
																40452	53288	62604
																40548	53420	62601
																40557	53308	62733
																40532	53294	62817
																40379	53310	62743
																40094	53122	62877
																40411	53231	62629
																40276	53065	62679
																40712	53158	62653
																41030	53382	62851
																41873	53306	62623
																42335	53123	62720
																43662	53278	62807
																45131	53203	62754
																46150	53200	62655
																46368	52930	62873
																46902	53095	63051
																46581	53294	62725
																45884	53108	62769
																44882	53187	62926
																43494	52983	62521
																42775	52953	62468
																42517	52923	62978
																41599	52936	62505
																41419	52893	62842
																41429	52509	62704
																40814	52712	62631
																40837	52660	62490
																40677	52538	62270
																40772	52443	62615
																40947	52539	61996
																40790	52635	61850
																41039	52278	61982
																41207	52515	61924
																41279	52181	62004
																40966	52116	61832
																41324	52325	61479
																40889	52114	62095
																41320	52522	61222
																41124	52013	61635
																41253	52084	62352
																41394	52176	61796
																41495	52062	62232
																41273	52401	62309
																41324	52277	62078
																41379	52476	62326
																41326	52788	62291
																41809	52918	61825
																41206	52829	62100
																41339	52914	61980
																41458	52921	62043
																40956	52748	61928
																41281	53012	62036
																41047	52888	61917
																40670	53150	61952
																40842	53210	61504
																40850	53641	61715
																40966	53803	61388
																40892	54180	61630
																39397	54016	61358
																38913	53905	60922
																38748	53836	60952
																39200	53299	60690
																39613	53399	59889
																39669	53188	60422
																39625	52986	60385
																39536	52470	60608
																39756	52113	60367
																39733	51756	59863
																39875	51402	60272
																39874	51100	60503
																40447	51009	60519
																40914	51009	59806
																41323	50776	60146
																41578	50594	60703
																42254	50637	60272
																43016	50599	60408
																43862	50442	60722
																44791	50659	60026
																44701	50618	60309
																44120	50618	60614
																43965	50617	60478
																43502	50693	60309
																43053	50748	60440
																42411	50604	60507
																41285	50561	60639
																40680	50635	60167
																39901	50564	60069
																40008	50763	59662
																39819	50566	60370
																39807	50757	59974
																40066	50910	60270
																39793	50960	60311
																39529	51007	60353
																39521	51308	60386
																39544	51377	60590
																39531	51348	60763
																39333	51312	61074
																39438	51502	61011
																39334	51415	61151
																39628	51543	61149
																39504	51534	60640
																39554	51457	61009
																39428	51314	60638
																39636	51391	60338
																39480	51328	60527
																39577	51410	59852
																39416	51641	59962
																39476	51746	59850
																39094	51647	60694
																39200	51732	60532
																39117	51779	60408
																39256	51852	60657
																39204	51857	60731
																39215	51723	60972
																39357	51807	60352
																39399	51723	61258
																39389	51624	60978
																39185	51549	61161
																39782	51865	60808
																39834	51740	60652
																39944	51716	60799
																40107	51803	60746
																40032	51757	60929
																40274	51912	60734
																40028	51920	61134
																40040	52002	60952
																39815	51868	61258
																40080	52101	60937
																39813	51897	61380
																40348	51963	60819
																40328	51794	60719
																40261	51731	60755
																40279	51663	60550
																40209	51497	60685
																40010	51384	60592
																40005	51225	60353
																40121	51052	60255
																39992	51012	59977
																39933	50945	59551
																39769	51025	59866
																39612	50946	59908
																39767	51147	59707
																40060	51163	60103
																40101	51248	60074
																39949	51249	60760
																40224	51343	60473
																40039	51426	60955
																39939	51253	60857
																40030	51194	60595
																40146	51128	60156
																39770	50862	60594
																39273	50745	60551
																39486	50825	60337
																39170	50730	60322
																39485	50709	59912
																39589	50628	59834
																39891	50521	59924
																39853	50376	59832
																39485	50480	59753
																39392	50544	59666
																39431	50575	59952
																39737	48315	60063
																39684	46364	60173
																39664	46586	60193
																39792	46569	59932
																39755	46525	60581
																40042	46736	60173
																39854	46894	60181
																39980	46848	60362
																40074	46955	60271
																39988	46886	60368
																39889	46864	60593
																39885	46970	60410
																40021	47016	60351
																39945	46972	60500
																39906	46857	60661
																39638	46996	60522
																39724	46926	60545
																39864	46975	60194
																39629	46591	60674
																39463	46647	60382
																39768	46655	60114
																39730	46627	59975
																39834	46579	59852
																39724	46400	59746
																39919	46376	59340
																39975	46385	59077
																39789	46218	59237
																39683	45948	59320
																39846	46119	59036
																40164	46083	58806
																39848	45981	58907
																40069	45867	58875
																40257	45678	58641
																39779	45721	58830
																40557	45967	57836
																39961	45621	58642
																40061	45850	58413
																40213	45703	58198
																40067	45532	58327
																40364	45628	58359
																40251	45515	58158
																40623	45684	58121
																40467	45730	57982
																40414	45715	57827
																40434	45774	57877
																40344	45786	57908
																40495	45827	57751
																40128	45681	58235
																40079	45587	58090
																39654	45529	58361
																40050	45706	57887
																39869	45472	58417
																40094	45606	58153
																39922	45542	58173
																40009	45606	58106
																39850	45692	58057
																39865	45621	57762
																39508	45533	58015
																39749	45607	57590
																39633	45542	58110
																39741	45443	58021
																39769	45462	57923
																39972	45682	57764
																39629	45587	58338
																39792	45653	57875
																39607	45701	58373
																40216	45819	58208
																39557	45643	58729
																39918	45875	58197
																40381	46159	57863
																40115	45784	58719
																40553	46201	58326
																40412	45911	59145
																40411	45955	58851
																40559	46126	58366
																40447	45863	58566
																40657	46183	58413
																40630	46065	58312
																40721	46232	57854
																40595	45965	58222
																40609	46082	57875
																40413	45951	58504
																40562	46151	58320
																40360	46290	58694
																40472	46194	58447
																40567	46330	58658
																40364	46370	58981
																40330	46293	59371
																40433	46389	59343
																40253	46294	59663
																40562	46665	58953
																40098	46510	59491
																40152	46387	60200
																40229	46458	60121
																39928	46585	60138
																40108	46622	59855
																39988	46604	60174
																39887	46380	60506
																40004	46570	60063
																40004	46408	60581
																40056	46590	60530
																40331	46610	60090
																39944	46470	60196
																40031	46440	59750
																40013	46260	59869
																40302	46320	59439
																40325	46121	59508
																40115	46194	59365
																40164	46099	59450
																40346	46114	58978
																40067	45986	59225
																40013	46003	59016
																39862	46002	58811
																40193	46006	59190
																40056	45897	58988
																40174	45904	59050
																40151	45953	58804
																40152	45814	58998
																40165	45963	58777
																40100	45935	58732
																40027	46201	58472
																40034	46050	58578
																40157	46139	58423
																40097	45962	58500
																40019	46045	58495
																40067	46064	58476
																39945	45972	58664
																39929	46298	58548
																40079	46158	58938
																39818	46062	58979
																40028	46251	59090
																39859	46171	58866
																40007	46306	59331
																39879	46319	59238
																40223	46199	59394
																39824	46407	59568
																40243	46437	59418
																40432	46424	59152
																40048	46466	59482
																40531	46565	59291
																40570	46529	59209
																40285	46498	59404
																40432	46624	59254
																40554	46524	59062
																40413	46504	59275
																40338	46512	59554
																40490	46538	59223
																40369	46594	59409
																40492	46631	59403
																40182	46420	60080
																39952	46370	59835
																39627	46303	60243
																39945	46372	59834
																39843	46340	59852
																39890	46347	59442
																39836	46226	59644
																39635	46213	59932
																39714	46234	59767
																39677	46055	59568
																39759	46068	59680

### Sheet: AltZip_ThT
Time [s]	Time [h]	ThT_corrected_RAW_VALUES	AltZipWT	AltZipP301L
0	0		5	8
900	0.25		4	6
1800	0.5		3	5
2700	0.75		3	6
3599.9	0.999972		4	6
4499.9	1.24997		3	4
5399.9	1.49997		3	5
6299.9	1.74997		3	5
7199.9	1.99997		3	5
8099.9	2.24997		3	5
8999.8	2.49994		3	6
9899.8	2.74994		2	4
10799.8	2.99994		3	5
11699.8	3.24994		4	5
12599.8	3.49994		4	7
13499.8	3.74994		4	6
14399.7	3.99992		2	5
15299.7	4.24992		3	6
16199.7	4.49992		3	4
17099.7	4.74992		3	5
17999.7	4.99992		3	5
18900.2	5.25006		3	5
19800.5	5.50014		3	5
20700.5	5.75014		2	5
21600.5	6.00014		3	5
22500.5	6.25014		3	4
23400.5	6.50014		1	4
24300.5	6.75014		2	4
25200.4	7.00011		2	4
26100.4	7.25011		2	3
27000.4	7.50011		1	3
27900.4	7.75011		1	4
28800.4	8.00011		1	3
29700.4	8.25011		1	3
30600.3	8.50008		2	3
31500.3	8.75008		2	3
32400.3	9.00008		1	5
33300.3	9.25008		2	4
34200.3	9.50008		2	4
35100.3	9.75008		2	4
36000.2	10.0001		2	5
36900.2	10.2501		3	5
37800.2	10.5001		3	4
38700.2	10.7501		3	4
39600.2	11.0001		3	6
40500.2	11.2501		3	5
41400.1	11.5		3	6
42300.1	11.75		3	6
43200.1	12		3	5
44100.1	12.25		3	6
45000.1	12.5		3	5
45900.1	12.75		4	4
46800.1	13		3	6
47700	13.25		3	5
48600	13.5		3	5
49500	13.75		4	5
50400	14		3	5
51300	14.25		4	5
52200.7	14.5002		4	5
53100.8	14.7502		3	6
54000.8	15.0002		3	5
54900.8	15.2502		3	5
55800.8	15.5002		4	6
56700.7	15.7502		4	5
57600.7	16.0002		5	6
58500.7	16.2502		4	6
59400.7	16.5002		4	5
60300.7	16.7502		3	5
61200.7	17.0002		3	6
62100.6	17.2502		4	6
63000.6	17.5002		4	5
63900.6	17.7502		3	5
64800.6	18.0002		3	5
65700.6	18.2502		3	5
66600.6	18.5002		4	7
67500.6	18.7502		4	5
68400.5	19.0001		4	5
69300.5	19.2501		3	6
70200.5	19.5001		5	5
71100.5	19.7501		4	6
72000.5	20.0001		4	6
72900.5	20.2501		4	6
73800.4	20.5001		4	6
74700.4	20.7501		4	6
75600.4	21.0001		5	5
76500.4	21.2501		4	5
77400.4	21.5001		4	6
78300.4	21.7501		4	5
79200.3	22.0001		4	5
80100.3	22.2501		2	5
81000.3	22.5001		3	4
81900.3	22.7501		3	4
82800.3	23.0001		3	4
83700.3	23.2501		2	4
84600.8	23.5002		3	4
85501	23.7503		2	5
86401.1	24.0003		3	5
87301.1	24.2503		3	6
88201	24.5003		4	6
89101	24.7503		5	6
90001	25.0003		3	6
90901	25.2503		3	5
91801	25.5003		4	5
92701	25.7503		3	5
93600.9	26.0003		4	5
94500.9	26.2503		4	5
95400.9	26.5003		3	6
96300.9	26.7503		3	5
97200.9	27.0003		4	6
98100.9	27.2503		3	4
99000.8	27.5002		2	5
99900.8	27.7502		3	5
100801	28.0002		3	5
101701	28.2502		2	4
102601	28.5002		3	5
103501	28.7502		4	5
104401	29.0002		3	6
105301	29.2502		2	5
106201	29.5002		4	5
107101	29.7502		3	5
108001	30.0002		4	6
108901	30.2502		3	5
109801	30.5002		3	6
110701	30.7502		3	4
111601	31.0002		2	4
112501	31.2502		3	5
113401	31.5002		2	4
114301	31.7501		2	3
115201	32.0001		2	3
116101	32.2501		2	4
117001	32.5002		1	5
117901	32.7504		3	5
118801	33.0004		3	4
119701	33.2504		3	5
120601	33.5004		3	5
121501	33.7504		3	5
122401	34.0004		3	5
123301	34.2504		3	4
124201	34.5003		2	4
125101	34.7503		2	4
126001	35.0003		2	5
126901	35.2503		2	4
127801	35.5003		2	4
128701	35.7503		2	4
129601	36.0003		2	4
130501	36.2503		2	4
131401	36.5003		2	4
132301	36.7503		2	4
133201	37.0003		2	4
134101	37.2503		2	4
135001	37.5003		3	4
135901	37.7503		2	5
136801	38.0003		2	5
137701	38.2503		2	5
138601	38.5003		4	3
139501	38.7503		3	5
140401	39.0003		3	5
141301	39.2503		3	3
142201	39.5003		2	3
143101	39.7503		2	4
144001	40.0003		3	5
144901	40.2502		2	5
145801	40.5002		1	4
146701	40.7502		2	5
147601	41.0002		2	4
148501	41.2502		3	5
149401	41.5002		3	3
150302	41.7504		3	4
151202	42.0004		2	3
152102	42.2504		2	3
153002	42.5004		2	4
153902	42.7504		3	4
154802	43.0004		2	5
155702	43.2504		2	4
156602	43.5004		2	4
157502	43.7504		2	5
158402	44.0004		3	3
159302	44.2504		2	4
160202	44.5004		2	4
161102	44.7504		2	4
162002	45.0004		2	4
162901	45.2504		2	4
163801	45.5004		2	4
164701	45.7504		3	3
165601	46.0004		3	4
166501	46.2504		3	3
167401	46.5004		2	4
168301	46.7504		3	4
169201	47.0004		3	5
170101	47.2504		3	4
171001	47.5004		4	5
171901	47.7504		3	5
172801	48.0004		3	6
173701	48.2504		3	5
174601	48.5003		4	5
175501	48.7503		3	6
176401	49.0003		3	6
177301	49.2503		3	6
178201	49.5003		4	5
179101	49.7503		4	6
180001	50.0003		4	8
180901	50.2503		5	6
181801	50.5003		4	7
182702	50.7504		4	6
183602	51.0005		4	5
184502	51.2505		4	6
185402	51.5005		4	6
186302	51.7505		4	6
187202	52.0005		4	6
188102	52.2505		4	5
189002	52.5005		3	6
189902	52.7505		3	6
190802	53.0005		4	5
191702	53.2505		3	6
192602	53.5005		4	5
193502	53.7505		3	5
194402	54.0005		4	5
195302	54.2505		3	5
196202	54.5005		3	5
197102	54.7504		3	4
198002	55.0004		2	5
198902	55.2504		3	5
199802	55.5004		2	5
200702	55.7504		2	5
201602	56.0004		1	5
202502	56.2504		2	3
203402	56.5004		1	4
204302	56.7504		1	2
205202	57.0004		2	3
206102	57.2504		2	3
207002	57.5004		2	4
207902	57.7504		0	4
208801	58.0004		1	3
209701	58.2504		3	5
210601	58.5004		2	4
211501	58.7504		3	6
212401	59.0004		4	5
213301	59.2504		4	5
214201	59.5004		4	6
215101	59.7504		4	6
216002	60.0006		2	5
216902	60.2506		2	6
217802	60.5006		2	4
218702	60.7506		3	3
219602	61.0006		2	4
220502	61.2506		2	5
221402	61.5006		2	4
222302	61.7506		3	5
223202	62.0006		2	5
224102	62.2506		3	5
225002	62.5006		4	6
225902	62.7506		3	5
226802	63.0006		4	5
227702	63.2506		3	4
228602	63.5006		4	4
229502	63.7506		2	4
230402	64.0006		2	4
231302	64.2506		2	3
232202	64.5006		2	4
233102	64.7506		1	4
234002	65.0005		3	4
234902	65.2505		2	3
235802	65.5005		2	4
236702	65.7505		2	4
237602	66.0005		2	4
238502	66.2505		3	5
239402	66.5005		2	4
240302	66.7505		3	4
241202	67.0005		3	3
242102	67.2505		2	4
243002	67.5005		3	5
243902	67.7505		3	5
244802	68.0005		3	5
245702	68.2505		3	6
246602	68.5005		3	7
247502	68.7505		3	6
248402	69.0006		3	7
249302	69.2507		4	7
250202	69.5007		2	7
251102	69.7507		3	8
252002	70.0007		3	7
252902	70.2507		3	8
253802	70.5007		3	7
254702	70.7507		3	7
255602	71.0007		3	7
256502	71.2507		4	8
257402	71.5006		3	7
258302	71.7506		5	7
259202	72.0006		4	10
260102	72.2506		4	9
261002	72.5006		4	11
261902	72.7506		4	10
262802	73.0006		4	12
263702	73.2506		3	10
264602	73.5006		3	11
265502	73.7506		3	11
266402	74.0006		4	11
267302	74.2506		5	11
268202	74.5006		5	11
269102	74.7506		4	12
270002	75.0006		5	13
270902	75.2506		4	14
271802	75.5006		5	13
272702	75.7506		4	13
273602	76.0006		5	12
274502	76.2506		5	12
275402	76.5006		4	14
276302	76.7506		6	15
277202	77.0006		5	17
278102	77.2505		5	18
279002	77.5005		4	20
279902	77.7505		4	21
280802	78.0006		5	18
281703	78.2507		5	18
282603	78.5008		4	19
283503	78.7508		5	19
284403	79.0008		5	20
285303	79.2507		4	17
286203	79.5007		4	18
287103	79.7507		3	19
288003	80.0007		3	19
288903	80.2507		4	20
289803	80.5007		3	22
290703	80.7507		3	23
291603	81.0007		3	23
292503	81.2507		3	22
293403	81.5007		3	24
294303	81.7507		3	25
295202	82.0007		2	25
296102	82.2507		3	28
297002	82.5007		2	33
297902	82.7507		1	32
298802	83.0007		4	34
299702	83.2507		3	33
300602	83.5007		4	32
301502	83.7507		4	30
302402	84.0007		3	29
303302	84.2507		4	29
304202	84.5007		4	31
305102	84.7507		5	28
306002	85.0006		4	28
306902	85.2506		4	29
307802	85.5006		5	31
308702	85.7506		3	34
309602	86.0006		5	37
310502	86.2506		5	42
311402	86.5006		5	43
312302	86.7506		4	43
313202	87.0006		5	44
314103	87.2508		5	43
315003	87.5008		5	41
315903	87.7508		3	38
316803	88.0008		3	39
317703	88.2508		3	40
318603	88.5008		4	35
319503	88.7508		3	33
320403	89.0008		4	35
321303	89.2508		4	40
322203	89.5008		3	42
323103	89.7508		3	45
324003	90.0008		2	45
324903	90.2508		3	45
325803	90.5008		2	44
326703	90.7508		2	46
327603	91.0008		4	47
328503	91.2508		3	46
329403	91.5008		3	41
330303	91.7508		3	38
331203	92.0008		3	39
332103	92.2507		3	41
333003	92.5007		3	43
333903	92.7507		3	46
334803	93.0007		2	49
335703	93.2507		3	52
336603	93.5007		4	53
337503	93.7507		5	53
338403	94.0007		5	53
339303	94.2507		5	52
340203	94.5007		5	47
341103	94.7507		4	46
342003	95.0007		5	45
342902	95.2507		4	46
343802	95.5007		4	46
344702	95.7507		3	48
345602	96.0007		5	51
346503	96.2508		5	54
347403	96.5009		4	56
348303	96.7509		5	56
349203	97.0009		5	55
350103	97.2509		5	55
351003	97.5009		5	53
351903	97.7509		5	52
352803	98.0009		4	49
353703	98.2509		4	48
354603	98.5009		4	47
355503	98.7509		5	47
356403	99.0009		5	54
357303	99.2509		5	55
358203	99.5009		4	56
359103	99.7509		5	57
360003	100.001		5	56
360903	100.251		4	54
361803	100.501		5	52
362703	100.751		5	51
363603	101.001		5	50
364503	101.251		5	48
365403	101.501		5	47
366303	101.751		6	49
367203	102.001		4	51
368103	102.251		4	55
369003	102.501		4	55
369903	102.751		4	55
370803	103.001		3	53
371703	103.251		5	53
372603	103.501		4	51
373503	103.751		4	48
374403	104.001		4	46
375303	104.251		3	45
376203	104.501		2	48
377103	104.751		4	51
378003	105.001		3	53
378903	105.251		4	52
379803	105.501		3	50

### Sheet: Splice_Tht
RAW_VALUES	Hours	R2R3-WT				Hours	R2R3-P301L			Hours	R2R3_DE			Hours	R2R3_IL			Hours	R2R3_VQ			Hours	R2R3_SK			Hours	R1R3_ED_QV			Hours	R1R3_LI_QV			Hours	R1R3_ED_LI			Hours	R1R3_QV_KS			Hours	R1R3_LI_KS			Hours	R1R3_ED_KS			Hours	R1R3_ED			Hours	R1R3_LI			Hours	R1R3_QV			Hours	R1R3_KS			Hours	R1R3-P301L			Hours	R1R3-WT
	0	16	12	12		0	13	22	12	0	32	32	34	0	9	9	10	0	10	10	10	0	31	31	31	0	31	32	31	0	8	8	8	0	11	9	10	0	12	12	13	0	33	34	34	0	0	1	0	0	8	9	9	0	8	9	9	0	10	9	9	0	12	12	14	0	3	3	5	0	8	7	6
	0.083333	11	11	10		0.083333	12	21	13	0.083333	31	32	33	0.083333	9	9	9	0.083333	10	11	9	0.083333	30	31	31	0.083333	30	31	30	0.083333	8	7	8	0.083333	10	9	8	0.083333	12	12	12	0.333333	34	34	33	0.083333	2	2	2	0.083333	9	8	8	0.083333	8	8	8	0.083333	8	10	8	0.083333	11	10	15	0.166667	3	3	4	0.083333	7	7	7
	0.166667	12	10	10		0.166667	12	14	11	0.166667	31	31	32	0.166667	9	8	9	0.166667	9	8	8	0.166667	30	30	31	0.166667	29	30	30	0.166667	8	7	7	0.166667	10	7	8	0.166667	12	11	12	0.666667	35	34	34	0.166667	1	1	1	0.166667	9	9	8	0.166667	8	8	8	0.166667	7	8	8	0.166667	11	11	15	0.333333	3	2	5	0.166667	7	8	6
	0.25	11	11	12		0.25	12	12	11	0.25	31	31	32	0.25	8	8	9	0.25	9	8	9	0.25	29	29	30	0.25	30	31	30	0.25	7	7	7	0.25	10	8	8	0.25	10	11	12	1	35	35	36	0.25	2	3	2	0.25	8	9	7	0.25	8	7	7	0.25	8	7	7	0.25	11	10	15	0.5	3	3	5	0.25	6	8	7
	0.333333	9	10	11		0.333333	11	10	11	0.333333	30	31	32	0.333333	8	9	9	0.333333	9	9	9	0.333333	30	29	31	0.333333	30	30	30	0.333333	6	7	7	0.333333	10	8	8	0.333333	11	12	10	1.33333	35	35	35	0.333333	1	2	2	0.333333	9	7	7	0.333333	8	7	8	0.333333	8	7	8	0.333333	11	10	15	0.666667	3	3	4	0.333333	7	7	7
	0.416667	9	10	12		0.416667	11	11	12	0.416667	31	31	30	0.416667	7	8	8	0.416667	8	8	9	0.416667	29	30	30	0.416667	29	30	29	0.416667	7	7	6	0.416667	10	9	8	0.416667	10	9	11	1.66667	35	35	35	0.416667	2	4	3	0.416667	8	6	8	0.416667	7	7	7	0.416667	8	8	7	0.416667	11	10	15	0.833333	3	3	5	0.416667	7	7	7
	0.5	10	9	11		0.5	11	10	12	0.5	30	30	32	0.5	7	8	8	0.5	8	8	8	0.5	29	29	29	0.5	30	30	29	0.5	6	6	7	0.5	10	8	8	0.5	9	9	11	2	36	35	36	0.5	3	3	2	0.5	7	8	7	0.5	7	7	6	0.5	8	7	8	0.5	11	10	15	0.999972	3	3	5	0.5	7	7	7
	0.583333	11	10	11		0.583333	10	10	10	0.583333	30	30	32	0.583333	8	8	8	0.583333	8	7	8	0.583333	29	29	30	0.583333	29	30	29	0.583333	7	6	7	0.583333	11	8	7	0.583333	9	10	12	2.33333	37	34	36	0.583333	2	3	2	0.583333	7	6	7	0.583333	7	7	7	0.583333	8	7	7	0.583333	10	9	18	1.16664	3	3	5	0.583333	6	8	7
	0.666667	9	10	12		0.666667	12	12	10	0.666667	30	31	31	0.666667	7	8	8	0.666667	8	8	9	0.666667	29	29	29	0.666667	29	30	29	0.666667	7	6	6	0.666667	10	8	7	0.666667	9	9	11	2.66667	35	35	36	0.666667	2	3	3	0.666667	9	7	8	0.666667	8	7	6	0.666667	7	7	8	0.666667	11	10	20	1.33331	2	3	5	0.666667	7	8	6
	0.75	10	10	11		0.75	10	12	11	0.75	30	31	33	0.75	8	8	9	0.75	9	8	8	0.75	29	31	30	0.75	29	30	29	0.75	6	7	6	0.75	10	9	9	0.75	10	10	10	3	36	36	37	0.75	3	4	3	0.75	8	7	7	0.75	8	7	7	0.75	7	7	7	0.75	11	10	20	1.49997	3	3	5	0.75	7	8	6
	0.833333	10	10	11		0.833333	12	13	10	0.833333	30	30	31	0.833333	8	8	9	0.833333	8	8	8	0.833333	29	29	30	0.833333	30	30	30	0.833333	7	6	7	0.833333	11	8	8	0.833333	9	10	10	3.33333	37	37	37	0.833333	2	3	3	0.833333	8	7	7	0.833333	7	6	7	0.833333	8	7	7	0.833333	10	11	17	1.66664	3	3	6	0.833333	6	9	7
	0.916639	11	10	11		0.916639	11	13	11	0.916639	30	31	32	0.916639	8	8	8	0.916639	9	9	8	0.916639	30	30	30	0.916639	29	30	29	0.916639	7	7	7	0.916639	11	9	9	0.916639	10	10	11	3.66667	37	36	36	0.916639	2	3	3	0.916639	7	8	7	0.916639	7	8	8	0.916639	8	7	8	0.916639	10	10	17	1.83331	3	4	5	0.916639	6	8	7
	0.999972	11	10	10		0.999972	11	13	11	0.999972	31	31	32	0.999972	8	8	8	0.999972	9	8	8	0.999972	29	30	31	0.999972	29	29	30	0.999972	7	7	7	0.999972	10	8	10	0.999972	9	9	10	4	37	37	37	0.999972	2	3	4	0.999972	8	7	7	0.999972	8	7	7	0.999972	7	8	8	0.999972	10	9	15	1.99997	3	4	6	0.999972	6	6	7
	1.08331	10	11	11		1.08331	10	13	11	1.08331	30	30	32	1.08331	8	8	9	1.08331	9	9	7	1.08331	28	29	29	1.08331	29	30	29	1.08331	7	6	7	1.08331	12	10	8	1.08331	9	10	11	4.33333	37	37	38	1.08331	3	4	2	1.08331	8	7	8	1.08331	7	7	7	1.08331	7	7	8	1.08331	10	9	12	2.16664	3	3	4	1.08331	8	8	7
	1.16664	10	10	13		1.16664	12	12	10	1.16664	30	30	32	1.16664	7	7	8	1.16664	8	9	9	1.16664	29	29	29	1.16664	30	30	29	1.16664	7	6	7	1.16664	11	9	9	1.16664	9	10	10	4.66667	37	38	38	1.16664	3	4	3	1.16664	8	6	7	1.16664	7	7	7	1.16664	8	8	8	1.16664	10	10	12	2.33331	4	4	6	1.16664	6	7	8
	1.24997	10	11	14		1.24997	11	13	10	1.24997	31	30	32	1.24997	8	8	9	1.24997	9	9	8	1.24997	30	30	30	1.24997	30	30	30	1.24997	7	7	7	1.24997	12	10	8	1.24997	9	9	10	5	39	37	38	1.24997	3	4	4	1.24997	8	7	8	1.24997	7	8	7	1.24997	7	7	7	1.24997	11	9	12	2.49997	4	4	6	1.24997	6	8	7
	1.33331	11	10	11		1.33331	11	12	10	1.33331	31	31	33	1.33331	7	8	9	1.33331	8	9	9	1.33331	29	29	31	1.33331	30	30	30	1.33331	7	7	7	1.33331	12	9	9	1.33331	9	10	10	5.33333	37	38	39	1.33331	3	4	3	1.33331	8	7	8	1.33331	8	7	8	1.33331	7	7	8	1.33331	10	9	11	2.66661	3	4	5	1.33331	7	8	7
	1.41664	11	11	10		1.41664	12	12	11	1.41664	31	31	34	1.41664	7	8	9	1.41664	8	9	9	1.41664	29	29	31	1.41664	30	30	29	1.41664	8	7	8	1.41664	11	10	10	1.41664	10	11	11	5.66667	38	37	38	1.41664	3	4	4	1.41664	8	7	8	1.41664	8	7	8	1.41664	8	7	8	1.41664	10	9	12	2.83328	4	4	6	1.41664	6	7	7
	1.49997	11	10	10		1.49997	12	12	11	1.49997	31	31	33	1.49997	8	8	9	1.49997	9	8	9	1.49997	30	29	32	1.49997	29	29	30	1.49997	7	7	7	1.49997	11	10	10	1.49997	10	10	11	6	38	37	38	1.49997	2	3	5	1.49997	7	7	8	1.49997	8	8	8	1.49997	8	7	7	1.49997	9	10	12	2.99994	4	5	6	1.49997	8	8	7
	1.6	11	11	12		1.6	12	11	14	1.6	31	31	33	1.6	7	9	8	1.6	10	10	9	1.6	29	31	31	1.6	29	30	30	1.6	6	7	6	1.6	13	11	10	1.6	10	11	12	6.33333	38	38	40	1.6	2	4	4	1.6	7	7	8	1.6	8	7	7	1.6	8	8	8	1.6	10	10	11	3.16661	4	4	7	1.6	7	7	7
	1.68333	10	12	11		1.68333	12	12	12	1.68333	31	31	35	1.68333	7	8	9	1.68333	10	10	8	1.68333	30	29	31	1.68333	30	31	29	1.68333	8	6	6	1.68333	11	9	11	1.68333	11	12	11	6.66667	39	37	40	1.68333	4	5	3	1.68333	8	7	9	1.68333	8	7	7	1.68333	7	7	8	1.68333	11	11	11	3.33328	4	4	6	1.68333	7	8	8
	1.76667	12	11	13		1.76667	12	11	13	1.76667	31	32	36	1.76667	8	8	8	1.76667	9	10	11	1.76667	29	29	33	1.76667	31	32	31	1.76667	7	7	7	1.76667	12	11	10	1.76667	10	10	11	7	39	39	40	1.76667	3	4	3	1.76667	7	8	9	1.76667	8	7	7	1.76667	9	7	7	1.76667	10	11	11	3.49994	4	4	6	1.76667	7	8	8
	1.85	11	12	12		1.85	11	12	13	1.85	32	33	40	1.85	7	8	10	1.85	10	9	11	1.85	30	31	34	1.85	30	30	31	1.85	7	7	7	1.85	11	12	10	1.85	11	11	12	7.33333	38	37	41	1.85	3	4	4	1.85	8	8	9	1.85	7	6	7	1.85	8	7	6	1.85	10	10	11	3.66661	4	4	6	1.85	8	8	8
	1.93333	11	12	13		1.93333	12	12	12	1.93333	32	34	45	1.93333	8	8	9	1.93333	10	10	11	1.93333	28	29	36	1.93333	29	30	31	1.93333	7	7	6	1.93333	13	12	10	1.93333	10	11	12	7.66667	38	38	41	1.93333	3	4	3	1.93333	8	7	8	1.93333	6	7	7	1.93333	7	7	7	1.93333	11	9	11	3.83328	5	5	6	1.93333	8	8	7
	2.01667	10	13	12		2.01667	12	11	14	2.01667	33	36	46	2.01667	7	8	9	2.01667	11	11	11	2.01667	29	31	39	2.01667	30	31	31	2.01667	7	7	7	2.01667	13	11	10	2.01667	11	10	11	8	38	40	41	2.01667	3	4	4	2.01667	8	6	9	2.01667	7	7	7	2.01667	8	7	7	2.01667	10	11	11	3.99994	4	5	6	2.01667	7	9	8
	2.1	11	12	13		2.1	12	11	13	2.1	36	38	51	2.1	8	9	8	2.1	10	11	10	2.1	29	29	42	2.1	30	30	31	2.1	8	7	7	2.1	12	11	11	2.1	11	11	11	8.33333	38	39	42	2.1	3	4	4	2.1	8	8	8	2.1	7	7	7	2.1	9	7	7	2.1	10	10	11	4.16658	5	5	6	2.1	8	9	7
	2.18333	11	12	14		2.18333	12	12	14	2.18333	40	42	58	2.18333	8	7	9	2.18333	10	10	11	2.18333	30	31	44	2.18333	30	31	29	2.18333	6	7	7	2.18333	12	12	11	2.18333	11	11	11	8.66667	39	40	41	2.18333	3	4	3	2.18333	9	6	9	2.18333	7	7	7	2.18333	7	7	7	2.18333	10	10	11	4.33325	4	5	6	2.18333	7	8	7
	2.26667	11	13	13		2.26667	13	12	14	2.26667	44	46	66	2.26667	7	8	8	2.26667	10	9	11	2.26667	29	31	43	2.26667	31	31	30	2.26667	7	7	7	2.26667	12	11	10	2.26667	10	11	11	9	39	39	43	2.26667	3	4	5	2.26667	8	9	9	2.26667	7	7	8	2.26667	8	7	7	2.26667	10	10	11	4.49992	5	5	6	2.26667	8	8	7
	2.35	11	12	14		2.35	12	12	14	2.35	48	53	75	2.35	7	8	8	2.35	9	9	11	2.35	30	30	44	2.35	31	30	30	2.35	7	6	7	2.35	13	11	10	2.35	11	11	11	9.33333	40	40	43	2.35	3	4	3	2.35	8	6	8	2.35	7	7	7	2.35	8	7	7	2.35	10	10	11	4.66658	4	4	7	2.35	8	7	8
	2.43333	11	12	14		2.43333	13	12	14	2.43333	53	58	89	2.43333	8	7	8	2.43333	10	10	12	2.43333	29	31	43	2.43333	30	31	30	2.43333	7	7	6	2.43333	13	11	11	2.43333	11	11	12	9.66667	42	40	45	2.43333	4	4	3	2.43333	8	7	8	2.43333	6	6	7	2.43333	8	6	7	2.43333	10	10	11	4.83325	4	5	6	2.43333	7	8	8
	2.51664	11	12	13		2.51664	13	12	14	2.51664	60	67	98	2.51664	7	7	8	2.51664	10	11	12	2.51664	30	30	42	2.51664	32	30	31	2.51664	6	7	7	2.51664	13	13	10	2.51664	10	11	11	10	42	40	43	2.51664	3	5	4	2.51664	7	7	8	2.51664	7	6	7	2.51664	7	7	7	2.51664	10	11	10	4.99992	5	4	5	2.51664	5	7	7
	2.59997	11	12	13		2.59997	13	13	15	2.59997	71	79	121	2.59997	7	8	8	2.59997	11	10	11	2.59997	29	31	41	2.59997	32	31	30	2.59997	7	7	7	2.59997	14	11	12	2.59997	11	11	12	10.3333	42	42	44	2.59997	4	5	4	2.59997	7	7	10	2.59997	8	7	8	2.59997	7	7	7	2.59997	10	11	10	5.16658	6	5	5	2.59997	7	8	7
	2.68331	11	12	14		2.68331	13	14	15	2.68331	80	92	148	2.68331	7	8	27	2.68331	10	10	13	2.68331	29	32	38	2.68331	33	31	29	2.68331	8	7	7	2.68331	12	13	12	2.68331	11	12	12	10.6667	44	41	44	2.68331	3	4	5	2.68331	8	7	9	2.68331	7	7	8	2.68331	8	7	9	2.68331	10	10	11	5.33325	4	5	7	2.68331	7	7	7
	2.76664	11	12	13		2.76664	12	19	15	2.76664	95	103	158	2.76664	8	8	34	2.76664	11	11	13	2.76664	29	29	34	2.76664	36	31	31	2.76664	7	6	7	2.76664	13	11	12	2.76664	10	11	12	11	44	41	46	2.76664	3	4	5	2.76664	7	7	8	2.76664	7	6	7	2.76664	7	6	9	2.76664	10	10	11	5.49992	4	5	6	2.76664	7	7	8
	2.84997	11	12	14		2.84997	12	26	16	2.84997	115	181	193	2.84997	9	8	15	2.84997	11	12	12	2.84997	30	30	32	2.84997	35	31	31	2.84997	7	7	6	2.84997	12	11	12	2.84997	11	11	13	11.3333	44	42	46	2.84997	3	5	4	2.84997	8	7	8	2.84997	7	7	7	2.84997	7	7	6	2.84997	10	10	10	5.66656	5	5	6	2.84997	8	7	7
	2.93331	11	13	13		2.93331	13	32	15	2.93331	136	140	219	2.93331	8	9	8	2.93331	11	12	14	2.93331	29	29	32	2.93331	33	31	30	2.93331	8	7	6	2.93331	12	12	12	2.93331	11	12	11	11.6667	45	42	48	2.93331	4	5	4	2.93331	7	8	9	2.93331	7	7	7	2.93331	7	7	8	2.93331	10	10	11	5.83322	5	4	6	2.93331	7	9	8
	3.01664	11	13	15		3.01664	12	31	15	3.01664	196	161	244	3.01664	8	8	8	3.01664	10	12	15	3.01664	29	31	31	3.01664	33	30	31	3.01664	7	7	7	3.01664	13	12	11	3.01664	10	12	12	12	46	44	52	3.01664	3	4	4	3.01664	8	7	10	3.01664	8	7	7	3.01664	8	7	7	3.01664	11	10	10	6.00003	4	5	7	3.01664	7	8	8
	3.09997	11	12	14		3.09997	12	24	15	3.09997	232	179	285	3.09997	8	8	11	3.09997	11	12	16	3.09997	29	29	31	3.09997	37	31	30	3.09997	7	7	8	3.09997	14	12	11	3.09997	11	12	12	12.3333	46	43	52	3.09997	3	3	4	3.09997	9	8	9	3.09997	7	7	7	3.09997	7	7	8	3.09997	11	10	11	6.16675	5	5	7	3.09997	7	7	6
	3.18331	11	13	14		3.18331	12	18	15	3.18331	238	219	308	3.18331	9	8	56	3.18331	12	13	17	3.18331	30	31	30	3.18331	39	31	31	3.18331	8	7	7	3.18331	14	13	13	3.18331	10	11	12	12.6667	48	43	54	3.18331	4	4	4	3.18331	8	7	8	3.18331	7	7	7	3.18331	9	7	8	3.18331	10	11	11	6.33344	5	5	6	3.18331	6	7	6
	3.26664	11	13	15		3.26664	13	14	16	3.26664	271	320	317	3.26664	7	9	61	3.26664	12	12	17	3.26664	30	31	31	3.26664	38	32	30	3.26664	7	6	6	3.26664	14	13	12	3.26664	11	11	12	13	51	47	57	3.26664	4	5	4	3.26664	8	8	9	3.26664	7	7	7	3.26664	8	6	8	3.26664	11	10	10	6.50011	4	4	6	3.26664	6	6	6
	3.34997	12	14	14		3.34997	13	13	15	3.34997	400	333	338	3.34997	8	8	35	3.34997	12	12	18	3.34997	30	30	31	3.34997	38	31	31	3.34997	7	6	8	3.34997	15	12	11	3.34997	10	11	11	13.3333	52	50	59	3.34997	4	4	4	3.34997	7	8	9	3.34997	8	6	7	3.34997	8	8	8	3.34997	11	10	12	6.66678	4	5	6	3.34997	6	6	6
	3.43331	12	13	13		3.43331	13	13	15	3.43331	482	368	358	3.43331	9	9	18	3.43331	13	13	20	3.43331	29	32	32	3.43331	38	32	30	3.43331	7	7	6	3.43331	13	13	12	3.43331	11	11	11	13.6667	55	54	64	3.43331	3	5	5	3.43331	8	8	8	3.43331	7	7	8	3.43331	9	7	8	3.43331	10	10	10	6.83344	5	5	7	3.43331	6	6	6
	3.51664	11	13	15		3.51664	13	13	16	3.51664	502	448	350	3.51664	8	9	11	3.51664	11	14	21	3.51664	31	31	32	3.51664	39	30	30	3.51664	7	7	7	3.51664	14	13	12	3.51664	10	12	11	14	57	55	69	3.51664	3	4	4	3.51664	8	8	9	3.51664	7	8	6	3.51664	8	7	7	3.51664	11	10	11	7.00011	4	5	7	3.51664	6	6	5
	3.59997	11	13	15		3.59997	13	13	15	3.59997	531	520	374	3.59997	8	9	17	3.59997	13	14	21	3.59997	31	33	33	3.59997	41	31	31	3.59997	7	8	7	3.59997	12	13	12	3.59997	11	12	12	14.3333	59	57	73	3.59997	4	4	4	3.59997	8	8	9	3.59997	6	7	7	3.59997	9	7	7	3.59997	11	10	11	7.16678	4	5	6	3.59997	6	8	6
	3.68331	10	13	16		3.68331	12	13	15	3.68331	494	529	531	3.68331	8	8	57	3.68331	13	16	23	3.68331	33	32	33	3.68331	38	31	31	3.68331	8	7	7	3.68331	13	13	12	3.68331	12	12	12	14.6667	62	60	82	3.68331	3	4	4	3.68331	8	8	9	3.68331	8	8	7	3.68331	8	8	8	3.68331	13	11	10	7.33344	4	5	7	3.68331	6	7	6
	3.76664	11	13	14		3.76664	12	13	15	3.76664	660	622	1087	3.76664	9	8	61	3.76664	12	16	23	3.76664	33	33	33	3.76664	35	32	30	3.76664	8	7	7	3.76664	14	11	12	3.76664	11	12	11	15	69	61	91	3.76664	5	4	4	3.76664	8	7	10	3.76664	7	7	7	3.76664	8	7	8	3.76664	11	10	11	7.50011	4	5	6	3.76664	7	5	7
	3.84997	11	13	14		3.84997	13	13	15	3.84997	895	658	859	3.84997	8	9	59	3.84997	13	17	23	3.84997	32	34	35	3.84997	33	30	31	3.84997	8	7	8	3.84997	14	11	13	3.84997	11	12	12	15.3333	73	66	102	3.84997	4	3	5	3.84997	9	8	9	3.84997	8	8	8	3.84997	8	7	7	3.84997	11	9	11	7.66678	4	4	6	3.84997	6	6	5
	3.93331	11	13	15		3.93331	13	13	15	3.93331	1021	916	1055	3.93331	8	8	37	3.93331	14	17	25	3.93331	33	35	35	3.93331	32	31	31	3.93331	7	8	8	3.93331	13	12	13	3.93331	10	12	12	15.6667	80	70	110	3.93331	2	4	5	3.93331	9	8	10	3.93331	8	7	8	3.93331	8	8	9	3.93331	11	11	11	7.83342	4	5	6	3.93331	5	7	6
	4.01661	11	13	14		4.01661	13	14	15	4.01661	1087	1195	1761	4.01661	9	9	21	4.01661	15	19	27	4.01661	34	35	35	4.01661	33	31	31	4.01661	9	8	8	4.01661	15	12	13	4.01661	11	11	12	16	86	73	125	4.01661	3	4	6	4.01661	8	8	9	4.01661	7	7	8	4.01661	8	7	8	4.01661	11	10	11	8.00008	4	4	6	4.01661	6	6	6
	4.1	12	13	15		4.1	12	13	15	4.1	1178	1437	2231	4.1	8	8	41	4.1	14	17	26	4.1	35	36	35	4.1	32	30	31	4.1	8	7	8	4.1	14	12	13	4.1	11	12	12	16.3333	99	75	132	4.1	3	4	5	4.1	9	7	9	4.1	8	7	7	4.1	9	7	7	4.1	11	11	11	8.16675	4	4	6	4.1	6	7	6
	4.26667	12	14	15		4.26667	13	12	15	4.26667	1292	1439	2040	4.26667	9	9	47	4.26667	17	20	29	4.26667	35	37	38	4.26667	33	30	29	4.26667	8	8	7	4.26667	14	13	12	4.26667	10	13	13	16.6667	109	82	143	4.26667	3	5	4	4.26667	9	7	9	4.26667	7	8	7	4.26667	8	7	8	4.26667	11	10	11	8.33342	4	4	6	4.26667	5	6	6
	4.43333	12	13	15		4.43333	12	12	15	4.43333	1368	1599	2063	4.43333	8	10	56	4.43333	17	20	30	4.43333	37	38	39	4.43333	36	32	31	4.43333	8	8	8	4.43333	14	11	12	4.43333	12	12	12	17	117	86	154	4.43333	3	4	5	4.43333	8	7	8	4.43333	9	8	8	4.43333	9	8	8	4.43333	11	10	11	8.50008	4	4	7	4.43333	5	5	5
	4.6	11	13	15		4.6	12	12	16	4.6	1415	1605	1983	4.6	9	9	52	4.6	17	23	36	4.6	37	39	41	4.6	39	31	30	4.6	8	8	8	4.6	13	13	12	4.6	12	12	11	17.3333	126	94	167	4.6	5	4	6	4.6	7	8	9	4.6	8	7	8	4.6	10	7	8	4.6	12	10	12	8.66675	4	4	5	4.6	6	6	5
	4.76667	12	14	15		4.76667	13	13	17	4.76667	1442	1672	1870	4.76667	9	9	29	4.76667	18	25	40	4.76667	38	40	42	4.76667	41	31	30	4.76667	8	8	8	4.76667	14	12	12	4.76667	10	12	12	17.6667	137	102	180	4.76667	3	3	5	4.76667	9	8	9	4.76667	7	8	8	4.76667	9	7	9	4.76667	12	11	11	8.83342	4	4	6	4.76667	6	6	7
	4.93333	13	13	16		4.93333	14	13	16	4.93333	1506	1768	1917	4.93333	9	9	41	4.93333	20	26	46	4.93333	40	44	46	4.93333	41	31	31	4.93333	8	8	8	4.93333	13	13	13	4.93333	12	12	13	18	145	112	186	4.93333	3	4	5	4.93333	9	7	9	4.93333	8	8	8	4.93333	8	7	8	4.93333	12	11	12	9.00008	4	4	6	4.93333	6	6	5
	5.09997	11	13	15		5.09997	13	13	16	5.09997	1537	1819	2032	5.09997	9	9	45	5.09997	22	29	48	5.09997	43	53	50	5.09997	41	30	30	5.09997	7	8	9	5.09997	13	13	12	5.09997	10	12	12	18.3333	160	120	211	5.09997	3	5	6	5.09997	8	8	10	5.09997	9	7	8	5.09997	9	8	8	5.09997	12	11	11	9.16675	4	4	6	5.09997	6	5	6
	5.26664	13	14	15		5.26664	14	14	17	5.26664	1645	1868	1934	5.26664	10	10	57	5.26664	23	40	57	5.26664	46	63	54	5.26664	40	32	30	5.26664	8	8	8	5.26664	14	12	12	5.26664	12	12	12	18.6667	173	129	221	5.26664	4	3	6	5.26664	9	7	9	5.26664	8	7	8	5.26664	9	7	8	5.26664	12	11	11	9.33342	5	4	6	5.26664	6	6	5
	5.43331	12	14	15		5.43331	13	13	17	5.43331	1618	1859	1953	5.43331	9	9	57	5.43331	26	42	76	5.43331	50	65	59	5.43331	39	31	31	5.43331	8	7	7	5.43331	14	13	12	5.43331	9	12	14	19	186	139	232	5.43331	3	5	7	5.43331	9	9	9	5.43331	8	8	8	5.43331	8	8	8	5.43331	11	11	11	9.50006	4	5	6	5.43331	5	6	5
	5.59997	12	14	16		5.59997	14	14	17	5.59997	1670	1872	1985	5.59997	11	10	40	5.59997	33	46	142	5.59997	58	72	67	5.59997	40	31	30	5.59997	9	8	8	5.59997	14	12	13	5.59997	10	13	13	19.3333	222	151	250	5.59997	3	5	5	5.59997	9	8	9	5.59997	8	8	8	5.59997	8	8	8	5.59997	12	11	10	9.66672	3	4	6	5.59997	6	6	6
	5.76664	11	14	15		5.76664	13	14	17	5.76664	1680	1866	2065	5.76664	11	10	35	5.76664	36	53	116	5.76664	66	79	78	5.76664	40	32	32	5.76664	8	8	8	5.76664	14	13	11	5.76664	12	12	13	19.6667	218	161	270	5.76664	4	4	6	5.76664	8	7	9	5.76664	8	8	9	5.76664	9	8	8	5.76664	12	11	12	9.83339	4	4	6	5.76664	5	6	5
	5.93331	12	13	14		5.93331	14	15	19	5.93331	1736	1899	2029	5.93331	11	11	37	5.93331	42	64	136	5.93331	83	91	92	5.93331	40	32	30	5.93331	8	7	8	5.93331	14	13	13	5.93331	11	12	13	20	238	175	292	5.93331	3	4	5	5.93331	9	7	9	5.93331	8	7	8	5.93331	9	8	8	5.93331	11	9	11	10.0001	4	4	6	5.93331	5	6	5
	6.09997	12	14	14		6.09997	15	14	20	6.09997	1832	1914	2047	6.09997	11	10	38	6.09997	51	110	226	6.09997	96	104	103	6.09997	40	32	31	6.09997	8	8	8	6.09997	14	12	12	6.09997	11	12	12	20.3333	260	186	316	6.09997	3	3	5	6.09997	9	8	9	6.09997	8	8	8	6.09997	9	8	9	6.09997	11	11	11	10.1667	4	3	5	6.09997	5	6	6
	6.26664	12	14	15		6.26664	14	14	22	6.26664	1806	1945	2081	6.26664	13	11	37	6.26664	58	145	262	6.26664	103	114	117	6.26664	40	31	32	6.26664	8	8	7	6.26664	14	12	12	6.26664	11	12	13	20.6667	279	195	341	6.26664	4	4	6	6.26664	7	7	9	6.26664	8	8	7	6.26664	9	7	8	6.26664	11	12	11	10.3334	3	4	5	6.26664	6	5	5
	6.43347	12	13	15		6.43347	15	14	24	6.43347	1861	1988	2066	6.43347	13	11	38	6.43347	67	264	296	6.43347	108	146	139	6.43347	39	32	30	6.43347	8	7	8	6.43347	13	11	13	6.43347	11	12	13	21	327	215	384	6.43347	4	4	6	6.43347	8	7	9	6.43347	8	7	8	6.43347	7	7	7	6.43347	11	11	11	10.5001	3	3	4	6.43347	6	6	6
	6.60017	11	13	14		6.60017	16	14	29	6.60017	1842	2049	2075	6.60017	15	13	38	6.60017	90	313	336	6.60017	117	140	157	6.60017	40	30	30	6.60017	7	8	8	6.60017	14	12	12	6.60017	10	12	14	21.3333	357	223	448	6.60017	4	4	5	6.60017	7	6	9	6.60017	8	8	8	6.60017	7	7	8	6.60017	11	10	11	10.6667	3	3	5	6.60017	5	7	5
	6.76686	12	14	14		6.76686	16	15	34	6.76686	1842	2062	2071	6.76686	17	13	39	6.76686	119	254	420	6.76686	150	172	193	6.76686	40	31	31	6.76686	7	8	8	6.76686	14	13	12	6.76686	11	11	12	21.6667	384	237	530	6.76686	4	4	5	6.76686	8	7	9	6.76686	7	7	8	6.76686	7	7	7	6.76686	11	11	11	10.8334	3	4	5	6.76686	5	5	5
	6.93353	12	13	15		6.93353	17	16	39	6.93353	1859	2067	2143	6.93353	16	14	40	6.93353	168	303	454	6.93353	191	223	366	6.93353	39	31	30	6.93353	8	7	7	6.93353	12	12	12	6.93353	9	12	12	22	417	256	607	6.93353	4	5	7	6.93353	8	8	8	6.93353	7	8	7	6.93353	9	7	8	6.93353	11	11	12	11	3	3	4	6.93353	5	7	6
	7.10019	12	14	15		7.10019	19	17	45	7.10019	1851	2092	2142	7.10019	19	14	41	7.10019	202	429	505	7.10019	255	288	399	7.10019	39	31	30	7.10019	8	8	7	7.10019	13	12	12	7.10019	11	11	13	22.3333	459	263	654	7.10019	4	4	7	7.10019	8	7	9	7.10019	6	7	7	7.10019	7	7	8	7.10019	12	10	11	11.1667	3	4	5	7.10019	5	6	5
	7.26683	12	14	15		7.26683	22	18	56	7.26683	1935	2094	2146	7.26683	20	15	42	7.26683	239	388	524	7.26683	268	318	507	7.26683	39	32	31	7.26683	8	7	7	7.26683	13	12	12	7.26683	11	12	12	22.6667	463	292	720	7.26683	3	4	6	7.26683	8	7	9	7.26683	7	7	8	7.26683	9	7	8	7.26683	11	11	11	11.3334	3	3	5	7.26683	5	5	5
	7.4335	11	13	16		7.4335	26	20	75	7.4335	1866	2121	2140	7.4335	23	16	42	7.4335	334	477	540	7.4335	335	539	580	7.4335	40	31	30	7.4335	8	7	7	7.4335	15	12	12	7.4335	11	11	14	23	495	305	794	7.4335	2	4	6	7.4335	7	8	8	7.4335	8	8	7	7.4335	8	7	7	7.4335	12	10	11	11.5	2	2	4	7.4335	6	6	5
	7.60017	12	13	15		7.60017	24	22	118	7.60017	1897	2151	2164	7.60017	24	16	45	7.60017	284	568	605	7.60017	341	628	761	7.60017	40	31	29	7.60017	8	7	7	7.60017	13	12	12	7.60017	10	12	13	23.3333	532	369	841	7.60017	3	3	6	7.60017	6	8	8	7.60017	8	8	8	7.60017	7	7	8	7.60017	11	11	9	11.6667	2	2	4	7.60017	5	6	5
	7.76683	12	13	14		7.76683	24	26	183	7.76683	1919	2134	2172	7.76683	27	17	46	7.76683	347	458	588	7.76683	663	754	920	7.76683	39	31	29	7.76683	7	7	7	7.76683	14	13	12	7.76683	9	11	14	23.6667	568	417	899	7.76683	3	5	7	7.76683	7	6	9	7.76683	7	6	7	7.76683	8	7	7	7.76683	12	10	11	11.8334	2	3	4	7.76683	5	6	6
	7.9335	11	14	15		7.9335	26	33	263	7.9335	1972	2163	2159	7.9335	32	17	48	7.9335	389	641	641	7.9335	602	822	1041	7.9335	39	31	30	7.9335	8	7	7	7.9335	13	11	12	7.9335	10	13	13	24	619	466	957	7.9335	4	2	6	7.9335	7	8	8	7.9335	6	6	7	7.9335	9	6	6	7.9335	12	10	9	12	2	2	5	7.9335	5	6	5
	8.10017	11	12	14		8.10017	30	36	345	8.10017	1971	2126	2217	8.10017	36	20	56	8.10017	440	790	649	8.10017	782	927	1078	8.10017	39	30	30	8.10017	7	7	7	8.10017	12	12	11	8.10017	11	11	13	24.3333	625	497	951	8.10017	4	3	6	8.10017	7	7	9	8.10017	7	7	7	8.10017	8	5	7	8.10017	12	9	10	12.1667	2	3	4	8.10017	6	6	5
	8.26683	10	12	13		8.26683	33	61	500	8.26683	1994	2156	2252	8.26683	41	22	58	8.26683	525	719	695	8.26683	797	966	1270	8.26683	38	30	30	8.26683	7	7	7	8.26683	13	12	11	8.26683	10	11	14	24.6667	634	518	938	8.26683	3	4	7	8.26683	6	6	7	8.26683	6	6	7	8.26683	7	7	7	8.26683	10	10	10	12.3334	3	2	4	8.26683	5	6	6
	8.4335	11	12	14		8.4335	35	47	632	8.4335	2041	2257	2214	8.4335	46	23	62	8.4335	588	796	816	8.4335	781	1200	1357	8.4335	38	30	29	8.4335	6	5	5	8.4335	13	11	11	8.4335	9	12	14	25	678	561	913	8.4335	3	6	5	8.4335	8	5	8	8.4335	7	7	7	8.4335	7	6	5	8.4335	11	10	11	12.5	2	2	4	8.4335	5	6	5
	8.60014	11	13	14		8.60014	43	55	729	8.60014	2017	2220	2280	8.60014	53	25	69	8.60014	623	878	789	8.60014	1192	1603	2005	8.60014	39	29	30	8.60014	6	6	7	8.60014	12	11	11	8.60014	10	11	16	25.3333	707	614	919	8.60014	5	4	6	8.60014	7	6	6	8.60014	5	5	6	8.60014	6	6	6	8.60014	8	10	10	12.6667	3	2	4	8.60014	6	6	6
	8.76681	10	12	14		8.76681	40	56	906	8.76681	2024	2231	2286	8.76681	83	28	73	8.76681	684	938	844	8.76681	1394	1513	2354	8.76681	37	29	28	8.76681	6	6	6	8.76681	11	11	11	8.76681	9	10	17	25.6667	731	633	929	8.76681	3	5	5	8.76681	7	6	8	8.76681	6	6	6	8.76681	7	6	6	8.76681	9	10	9	12.8333	3	2	3	8.76681	6	6	6
	8.93347	10	12	13		8.93347	54	70	1219	8.93347	2018	2197	2363	8.93347	123	33	92	8.93347	711	931	909	8.93347	1286	1481	2133	8.93347	37	28	28	8.93347	6	5	6	8.93347	12	10	11	8.93347	10	11	16	26	763	673	946	8.93347	3	5	4	8.93347	5	6	8	8.93347	5	5	6	8.93347	6	5	5	8.93347	10	8	10	13	2	3	4	8.93347	6	6	5
	9.10014	10	11	12		9.10014	52	70	1333	9.10014	2058	2237	2272	9.10014	98	39	103	9.10014	749	1030	926	9.10014	1336	1506	2092	9.10014	38	30	29	9.10014	6	5	5	9.10014	12	11	11	9.10014	8	10	19	26.3333	785	683	968	9.10014	3	4	6	9.10014	5	5	8	9.10014	6	5	5	9.10014	6	6	5	9.10014	10	7	12	13.1667	2	2	4	9.10014	5	6	5
	9.26681	10	13	12		9.26681	77	69	1566	9.26681	2049	2250	2263	9.26681	110	47	104	9.26681	834	972	959	9.26681	1872	1879	2168	9.26681	36	29	29	9.26681	5	6	5	9.26681	11	11	10	9.26681	8	10	20	26.6667	830	667	968	9.26681	3	5	5	9.26681	7	6	7	9.26681	5	5	6	9.26681	6	6	6	9.26681	9	9	11	13.3333	2	2	3	9.26681	6	6	6
	9.43347	10	12	13		9.43347	81	78	1999	9.43347	2077	2262	2245	9.43347	135	53	103	9.43347	944	1054	983	9.43347	1782	1883	2713	9.43347	37	28	27	9.43347	6	6	5	9.43347	11	11	10	9.43347	10	10	20	27	847	663	973	9.43347	4	4	6	9.43347	6	5	7	9.43347	5	5	5	9.43347	6	5	6	9.43347	9	9	9	13.5	2	2	4	9.43347	5	7	5
	9.60014	10	14	13		9.60014	81	78	2535	9.60014	2063	2236	2325	9.60014	158	65	124	9.60014	1050	1099	1115	9.60014	1743	2286	2477	9.60014	35	30	29	9.60014	5	6	5	9.60014	11	11	10	9.60014	10	11	23	27.3333	878	721	998	9.60014	3	4	7	9.60014	6	5	6	9.60014	5	5	5	9.60014	7	6	6	9.60014	9	7	9	13.6667	2	2	4	9.60014	6	5	5
	9.76681	10	17	14		9.76681	77	85	3122	9.76681	2044	2220	2357	9.76681	200	73	169	9.76681	1095	1166	1068	9.76681	1982	2704	2364	9.76681	36	29	28	9.76681	6	5	5	9.76681	12	11	11	9.76681	8	13	23	27.6667	907	796	985	9.76681	3	3	6	9.76681	6	5	7	9.76681	5	4	5	9.76681	6	5	5	9.76681	9	9	8	13.8333	2	2	4	9.76681	6	7	5
	9.93347	10	20	15		9.93347	82	93	3780	9.93347	2088	2230	2292	9.93347	258	84	134	9.93347	1154	1161	1110	9.93347	2139	2813	2384	9.93347	38	29	28	9.93347	6	6	5	9.93347	12	11	10	9.93347	9	12	25	28	902	845	1009	9.93347	5	4	6	9.93347	6	6	6	9.93347	5	5	6	9.93347	6	6	6	9.93347	10	9	10	14	2	2	3	9.93347	5	6	6
	10.1001	11	23	16		10.1001	84	106	4885	10.1001	2082	2237	2266	10.1001	274	120	160	10.1001	1208	1242	1137	10.1001	2184	3178	2554	10.1001	38	30	29	10.1001	6	5	7	10.1001	12	10	10	10.1001	9	12	28	28.3333	910	893	1045	10.1001	4	4	6	10.1001	5	6	7	10.1001	7	6	6	10.1001	6	5	7	10.1001	9	9	9	14.1666	1	2	3	10.1001	5	5	6
	10.2668	10	28	17		10.2668	100	118	5471	10.2668	2051	2222	2292	10.2668	317	172	187	10.2668	982	1261	1097	10.2668	2290	2770	2715	10.2668	38	30	29	10.2668	8	7	8	10.2668	12	12	11	10.2668	10	14	34	28.6667	938	939	1095	10.2668	3	4	7	10.2668	7	5	7	10.2668	6	6	6	10.2668	6	6	7	10.2668	11	10	10	14.3333	3	3	3	10.2668	5	6	6
	10.4334	11	33	16		10.4334	106	119	5023	10.4334	2025	2197	2341	10.4334	344	217	208	10.4334	1071	1339	1395	10.4334	2471	3131	3224	10.4334	39	30	30	10.4334	7	7	7	10.4334	12	12	12	10.4334	10	17	26	29	938	971	1124	10.4334	3	3	5	10.4334	7	6	8	10.4334	6	6	7	10.4334	7	6	7	10.4334	11	8	10	14.5	2	2	3	10.4334	6	6	6
	10.6001	11	40	16		10.6001	115	138	5394	10.6001	2029	2177	2266	10.6001	397	249	224	10.6001	1014	1360	1302	10.6001	2874	3133	3246	10.6001	39	32	31	10.6001	7	7	7	10.6001	13	12	12	10.6001	10	21	32	29.3333	958	1024	1431	10.6001	3	4	6	10.6001	6	5	9	10.6001	6	7	7	10.6001	7	7	7	10.6001	12	10	10	14.6666	1	2	4	10.6001	6	6	6
	10.7668	11	43	16		10.7668	112	165	5242	10.7668	2022	2201	2240	10.7668	460	243	268	10.7668	1268	1444	1280	10.7668	2927	3277	3104	10.7668	38	30	30	10.7668	8	7	7	10.7668	13	12	13	10.7668	12	19	43	29.6667	1002	1074	1255	10.7668	2	4	5	10.7668	8	7	9	10.7668	7	7	6	10.7668	7	7	7	10.7668	11	9	10	14.8333	1	2	3	10.7668	5	5	6
	10.9334	11	38	15		10.9334	119	202	6685	10.9334	1968	2170	2232	10.9334	636	254	363	10.9334	1370	1476	1329	10.9334	3093	3168	3047	10.9334	39	31	31	10.9334	8	7	7	10.9334	14	12	13	10.9334	11	19	38	30	1013	1115	1269	10.9334	3	4	6	10.9334	8	7	8	10.9334	7	7	7	10.9334	7	7	8	10.9334	11	10	11	15	2	2	4	10.9334	6	7	6
	11.1001	11	33	16		11.1001	137	238	7332	11.1001	2006	2169	2230	11.1001	584	318	370	11.1001	1458	1507	1499	11.1001	2908	3158	3426	11.1001	40	32	31	11.1001	7	7	7	11.1001	13	12	12	11.1001	13	18	37	30.3333	1019	1136	1356	11.1001	3	3	4	11.1001	8	7	10	11.1001	7	8	7	11.1001	7	7	8	11.1001	12	11	11	15.1668	2	1	3	11.1001	7	6	6
	11.2668	11	32	15		11.2668	129	317	6368	11.2668	2060	2126	2242	11.2668	579	389	417	11.2668	1245	1457	1372	11.2668	2966	3302	3299	11.2668	40	31	30	11.2668	9	6	8	11.2668	14	13	13	11.2668	13	20	37	30.6667	1040	1205	1444	11.2668	3	4	6	11.2668	7	7	8	11.2668	7	7	7	11.2668	7	6	8	11.2668	12	11	12	15.3335	1	2	3	11.2668	5	6	6
	11.4334	12	23	15		11.4334	135	347	7752	11.4334	2006	2200	2220	11.4334	577	436	442	11.4334	1473	1365	1403	11.4334	3061	3273	3240	11.4334	40	31	30	11.4334	8	7	7	11.4334	13	13	13	11.4334	13	19	40	31	1050	1205	1485	11.4334	4	5	5	11.4334	8	8	8	11.4334	7	6	7	11.4334	8	7	8	11.4334	12	9	11	15.5002	1	2	3	11.4334	6	7	6
	11.6001	11	18	14		11.6001	159	350	9114	11.6001	2046	2186	2235	11.6001	614	477	478	11.6001	1531	1501	1507	11.6001	3326	3239	3302	11.6001	40	31	30	11.6001	7	7	6	11.6001	13	12	12	11.6001	14	20	43	31.3333	1050	1204	1525	11.6001	4	5	5	11.6001	8	7	9	11.6001	7	7	7	11.6001	6	7	7	11.6001	11	10	10	15.6669	0	0	3	11.6001	6	7	6
	11.7668	11	14	15		11.7668	181	415	8778	11.7668	2047	2170	2254	11.7668	721	487	444	11.7668	1472	1576	1582	11.7668	3034	3403	3531	11.7668	40	32	29	11.7668	7	7	6	11.7668	12	12	12	11.7668	13	22	44	31.6667	1075	1247	1628	11.7668	4	4	6	11.7668	6	6	9	11.7668	7	7	7	11.7668	7	6	8	11.7668	10	10	10	15.8335	2	2	3	11.7668	6	6	6
	11.9334	11	13	14		11.9334	169	537	8292	11.9334	2107	2202	2271	11.9334	994	632	554	11.9334	1597	1550	1603	11.9334	3005	3431	3758	11.9334	39	32	30	11.9334	8	7	6	11.9334	12	12	12	11.9334	15	22	44	32	1091	1258	1622	11.9334	3	3	5	11.9334	6	5	7	11.9334	6	7	8	11.9334	8	6	7	11.9334	10	9	10	16.0002	1	1	3	11.9334	6	7	6
	12.1001	12	15	14		12.1001	184	617	9083	12.1001	2146	2230	2307	12.1001	910	809	577	12.1001	1667	1506	1545	12.1001	3247	3547	3762	12.1001	38	31	30	12.1001	6	6	7	12.1001	12	12	13	12.1001	18	26	50	32.3333	1080	1251	1680	12.1001	3	4	4	12.1001	7	6	7	12.1001	7	6	7	12.1001	6	7	7	12.1001	10	9	9	16.1669	1	1	2	12.1001	6	6	6
	12.2668	10	15	15		12.2668	180	647	8934	12.2668	2068	2246	2277	12.2668	911	887	648	12.2668	1536	1665	1548	12.2668	3267	3876	3763	12.2668	40	30	30	12.2668	5	6	6	12.2668	12	12	12	12.2668	17	34	60	32.6667	1080	1273	1516	12.2668	4	3	4	12.2668	7	5	7	12.2668	6	5	6	12.2668	6	7	6	12.2668	10	9	11	16.3335	1	1	3	12.2668	6	6	5
	12.4334	9	15	13		12.4334	180	688	9577	12.4334	2110	2254	2331	12.4334	846	1112	720	12.4334	1504	1630	1729	12.4334	3112	3581	3752	12.4334	39	32	30	12.4334	6	6	6	12.4334	12	11	12	12.4334	18	28	54	33	1091	1280	1610	12.4334	4	3	4	12.4334	6	5	7	12.4334	6	5	5	12.4334	7	6	6	12.4334	9	8	9	16.5002	1	0	2	12.4334	6	7	6
	12.6001	10	15	13		12.6001	198	771	10925	12.6001	2170	2217	2337	12.6001	854	1032	794	12.6001	1371	1713	1632	12.6001	3098	3619	3521	12.6001	39	29	29	12.6001	5	6	5	12.6001	12	11	11	12.6001	17	29	56	33.3333	1108	1293	1640	12.6001	3	6	4	12.6001	5	5	7	12.6001	6	5	6	12.6001	6	5	6	12.6001	9	7	10	16.6669	1	1	3	12.6001	6	6	6
	12.7668	10	15	14		12.7668	210	1046	10444	12.7668	2163	2229	2370	12.7668	845	1062	913	12.7668	1442	1770	1727	12.7668	3114	3794	3010	12.7668	38	30	28	12.7668	6	6	5	12.7668	11	11	11	12.7668	18	32	60	33.6667	1111	1288	1683	12.7668	4	4	5	12.7668	5	6	6	12.7668	6	5	7	12.7668	7	6	6	12.7668	9	8	10	16.8335	1	1	3	12.7668	6	7	6
	12.9334	11	15	13		12.9334	214	1325	10632	12.9334	2191	2244	2403	12.9334	1161	1209	981	12.9334	1527	1781	1755	12.9334	3445	3987	2917	12.9334	38	31	30	12.9334	6	5	6	12.9334	12	12	11	12.9334	22	34	70	34	1119	1296	1652	12.9334	4	4	4	12.9334	6	5	7	12.9334	6	5	7	12.9334	5	6	6	12.9334	10	9	8	17.0002	3	1	4	12.9334	5	6	6
	13.1001	9	15	13		13.1001	224	1555	11257	13.1001	2190	2249	2386	13.1001	912	1362	964	13.1001	1490	1764	1673	13.1001	3698	3964	3229	13.1001	39	29	29	13.1001	6	6	5	13.1001	12	11	12	13.1001	25	37	68	34.3333	1130	1341	1703	13.1001	3	4	4	13.1001	6	5	7	13.1001	5	5	8	13.1001	7	5	7	13.1001	9	8	10	17.1669	2	2	4	13.1001	7	6	5
	13.2667	10	14	14		13.2667	232	1633	11949	13.2667	2157	2251	2361	13.2667	1014	1420	1025	13.2667	1497	1731	1502	13.2667	3359	3986	3320	13.2667	38	29	30	13.2667	6	6	5	13.2667	12	10	12	13.2667	31	40	74	34.6667	1157	1356	1780	13.2667	4	5	4	13.2667	7	4	7	13.2667	5	5	9	13.2667	5	5	7	13.2667	8	10	9	17.3335	3	2	4	13.2667	6	6	7
	13.4334	11	12	13		13.4334	233	3387	11356	13.4334	2172	2250	2363	13.4334	1629	1758	944	13.4334	1442	1672	1617	13.4334	3989	3850	3748	13.4334	38	30	30	13.4334	6	5	5	13.4334	11	11	11	13.4334	37	41	70	35	1193	1364	1733	13.4334	4	5	5	13.4334	6	5	7	13.4334	6	5	6	13.4334	5	5	6	13.4334	9	8	10	17.5002	2	3	5	13.4334	6	7	6
	13.6001	11	13	14		13.6001	233	3102	12244	13.6001	2155	2200	2374	13.6001	1821	2001	1236	13.6001	1753	1765	1616	13.6001	3457	3734	3589	13.6001	39	32	30	13.6001	5	6	6	13.6001	11	11	11	13.6001	41	46	74	35.3333	1276	1400	1792	13.6001	5	4	5	13.6001	7	6	8	13.6001	5	5	6	13.6001	6	4	6	13.6001	9	9	9	17.6668	3	3	5	13.6001	6	6	7
	13.7667	11	11	13		13.7667	250	3606	13055	13.7667	2194	2202	2291	13.7667	2031	2278	1214	13.7667	1603	1717	1561	13.7667	3757	4231	3687	13.7667	40	32	30	13.7667	6	5	7	13.7667	13	11	12	13.7667	37	52	80	35.6667	1335	1505	1892	13.7667	4	4	4	13.7667	5	5	8	13.7667	6	5	6	13.7667	6	6	7	13.7667	9	9	8	17.8335	3	3	7	13.7667	6	6	6
	13.9334	11	12	14		13.9334	262	4343	12434	13.9334	2178	2147	2261	13.9334	1980	2177	1333	13.9334	1378	1817	1570	13.9334	3768	4119	3815	13.9334	39	31	30	13.9334	6	6	6	13.9334	12	11	11	13.9334	32	50	94	36	1209	1487	1904	13.9334	4	4	5	13.9334	6	7	6	13.9334	6	6	7	13.9334	6	6	7	13.9334	10	8	10	18.0002	3	3	6	13.9334	7	7	6
	14.1001	11	12	13		14.1001	270	5495	13675	14.1001	2135	2149	2312	14.1001	1887	2148	1184	14.1001	1771	1685	1765	14.1001	3880	3741	3991	14.1001	40	31	30	14.1001	6	5	6	14.1001	12	11	12	14.1001	39	52	100	36.3333	1461	1496	1893	14.1001	4	4	4	14.1001	5	5	6	14.1001	7	6	7	14.1001	6	6	6	14.1001	9	9	9	18.1668	3	3	5	14.1001	6	6	6
	14.2667	11	12	14		14.2667	294	4478	12275	14.2667	2131	2211	2317	14.2667	1486	2423	1356	14.2667	1737	1742	1764	14.2667	3785	3578	3047	14.2667	39	32	31	14.2667	6	6	5	14.2667	12	11	12	14.2667	41	55	111	36.6667	1312	1527	1881	14.2667	4	5	5	14.2667	8	7	7	14.2667	7	6	8	14.2667	7	5	6	14.2667	11	10	8	18.3335	2	3	4	14.2667	6	7	7
	14.4334	9	13	14		14.4334	280	4444	15621	14.4334	2159	2165	2322	14.4334	1520	2617	1438	14.4334	1682	1794	1769	14.4334	3870	3726	3479	14.4334	41	32	32	14.4334	7	6	6	14.4334	13	12	11	14.4334	46	70	122	37	1196	1496	1910	14.4334	4	5	4	14.4334	7	5	7	14.4334	7	5	6	14.4334	7	7	7	14.4334	11	10	9	18.5002	3	3	3	14.4334	7	6	7
	14.6001	10	12	15		14.6001	298	4549	12945	14.6001	2161	2164	2288	14.6001	1588	2711	1364	14.6001	1707	1881	1820	14.6001	3827	3844	3567	14.6001	40	30	30	14.6001	7	5	6	14.6001	13	11	11	14.6001	50	84	123	37.3333	1185	1531	2119	14.6001	4	5	4	14.6001	7	6	8	14.6001	6	6	6	14.6001	6	5	6	14.6001	10	9	8	18.6668	2	2	4	14.6001	6	7	6
	14.7667	10	12	14		14.7667	310	4539	12248	14.7667	2145	2137	2298	14.7667	1763	2987	1461	14.7667	1566	1853	1598	14.7667	3296	3737	3575	14.7667	41	32	32	14.7667	6	7	7	14.7667	13	11	12	14.7667	49	97	132	37.6667	1323	1550	2198	14.7667	3	5	4	14.7667	7	5	8	14.7667	6	5	6	14.7667	5	6	6	14.7667	10	10	9	18.8335	3	3	5	14.7667	5	5	6
	14.9334	12	12	14		14.9334	325	4681	13436	14.9334	2103	2142	2295	14.9334	2087	3051	1409	14.9334	1623	1776	1692	14.9334	3601	3833	3451	14.9334	42	32	31	14.9334	6	7	6	14.9334	12	12	13	14.9334	53	101	141	38	1368	1638	2374	14.9334	4	4	5	14.9334	7	6	7	14.9334	6	5	6	14.9334	6	7	7	14.9334	10	9	9	19.0001	2	2	4	14.9334	6	6	6
	15.1	11	14	15		15.1	315	4350	13890	15.1	2111	2183	2325	15.1	2048	3406	1451	15.1	1385	1865	1685	15.1	4077	4011	3318	15.1	41	32	33	15.1	6	6	6	15.1	13	12	12	15.1	56	115	166	38.3333	1547	1716	2129	15.1	3	4	4	15.1	8	6	8	15.1	7	6	7	15.1	6	5	7	15.1	10	7	10	19.1668	2	2	4	15.1	6	7	6
	15.2667	11	13	14		15.2667	342	4674	14772	15.2667	2146	2104	2241	15.2667	2229	3202	1543	15.2667	1783	1938	1668	15.2667	3534	3988	3724	15.2667	41	32	32	15.2667	7	6	6	15.2667	14	12	11	15.2667	60	100	202	38.6667	1553	1538	1961	15.2667	5	4	5	15.2667	8	7	9	15.2667	6	5	7	15.2667	7	6	8	15.2667	10	8	9	19.3335	2	2	3	15.2667	6	7	6
	15.4334	9	13	14		15.4334	326	4798	14573	15.4334	2151	2107	2260	15.4334	1962	3007	1498	15.4334	1732	1729	1650	15.4334	3969	3944	3560	15.4334	41	33	32	15.4334	7	7	7	15.4334	13	12	12	15.4334	66	107	195	39	1619	1665	1944	15.4334	3	5	4	15.4334	7	6	7	15.4334	7	6	9	15.4334	7	7	7	15.4334	11	8	11	19.5001	2	2	4	15.4334	6	7	6
	15.6002	10	13	13		15.6002	353	4425	15012	15.6002	2116	2129	2294	15.6002	2717	2822	1453	15.6002	1551	1682	1696	15.6002	4181	3942	2993	15.6002	42	32	34	15.6002	7	6	6	15.6002	13	12	12	15.6002	72	125	211	39.3333	1792	1949	1893	15.6002	5	6	4	15.6002	7	7	9	15.6002	6	7	8	15.6002	7	7	7	15.6002	10	10	9	19.6668	2	2	4	15.6002	6	6	7
	15.7669	9	12	14		15.7669	349	5164	15532	15.7669	2156	2132	2285	15.7669	2260	2921	1479	15.7669	1821	1768	1693	15.7669	3704	3828	3787	15.7669	41	33	32	15.7669	6	7	6	15.7669	12	12	11	15.7669	92	135	234	39.6667	1924	2013	2198	15.7669	5	5	4	15.7669	6	5	9	15.7669	5	6	7	15.7669	5	7	6	15.7669	9	10	9	19.8335	1	2	3	15.7669	6	6	6
	15.9336	10	12	13		15.9336	362	5439	15970	15.9336	2157	2122	2277	15.9336	2367	3256	1520	15.9336	1956	1809	1746	15.9336	3743	3837	3147	15.9336	40	31	34	15.9336	6	6	6	15.9336	12	13	11	15.9336	116	157	222	40	1964	1932	2762	15.9336	4	5	5	15.9336	6	5	8	15.9336	5	6	8	15.9336	6	7	7	15.9336	10	8	10	20.0001	2	1	3	15.9336	6	7	6
	16.1002	9	13	15		16.1002	372	7013	16828	16.1002	2093	2163	2314	16.1002	2562	3919	1520	16.1002	2042	1803	1718	16.1002	4311	4136	3205	16.1002	42	32	32	16.1002	7	6	7	16.1002	13	11	12	16.1002	125	145	231	40.3333	1821	1818	2670	16.1002	5	5	4	16.1002	5	6	8	16.1002	6	6	6	16.1002	7	6	7	16.1002	10	8	10	20.1668	2	2	3	16.1002	6	7	6
	16.2669	10	12	12		16.2669	384	7036	15684	16.2669	2162	2154	2321	16.2669	2400	3834	1460	16.2669	2073	1895	1741	16.2669	4134	4081	2421	16.2669	41	31	31	16.2669	6	6	7	16.2669	11	11	11	16.2669	131	184	231	40.6667	1916	1794	2014	16.2669	4	4	5	16.2669	7	5	8	16.2669	6	5	6	16.2669	7	7	6	16.2669	9	8	9	20.3335	2	1	3	16.2669	5	7	6
	16.4336	10	11	13		16.4336	389	7195	15975	16.4336	2166	2127	2344	16.4336	2345	4143	1671	16.4336	2079	1605	1565	16.4336	4088	4181	3039	16.4336	41	32	33	16.4336	6	6	6	16.4336	12	11	10	16.4336	132	197	260	41	1919	1811	1889	16.4336	4	5	5	16.4336	7	5	8	16.4336	5	5	6	16.4336	7	5	6	16.4336	11	8	10	20.5001	1	1	3	16.4336	6	7	7
	16.6002	11	12	14		16.6002	382	6348	16687	16.6002	2129	2160	2368	16.6002	2131	4044	1518	16.6002	1967	1804	1699	16.6002	4303	4062	3580	16.6002	41	32	32	16.6002	6	7	6	16.6002	12	11	12	16.6002	134	209	256	41.3333	1940	1857	1959	16.6002	4	5	5	16.6002	7	6	7	16.6002	6	6	6	16.6002	6	6	6	16.6002	11	8	9	20.6668	1	2	3	16.6002	6	6	6
	16.7669	11	13	13		16.7669	406	8188	15068	16.7669	2112	2134	2323	16.7669	2473	4995	1574	16.7669	2150	1914	1684	16.7669	3977	3898	2984	16.7669	41	33	32	16.7669	6	7	6	16.7669	13	12	11	16.7669	132	237	318	41.6667	1986	1953	1815	16.7669	5	5	5	16.7669	6	6	6	16.7669	6	6	6	16.7669	6	7	7	16.7669	10	9	8	20.8334	2	2	3	16.7669	6	6	6
	16.9336	11	11	14		16.9336	451	7547	17122	16.9336	2174	2143	2280	16.9336	2745	4900	1751	16.9336	1869	1964	1689	16.9336	4457	4084	3737	16.9336	41	31	32	16.9336	7	5	6	16.9336	13	12	11	16.9336	140	291	308	42	1844	1954	1884	16.9336	5	4	4	16.9336	6	6	8	16.9336	5	5	5	16.9336	7	5	8	16.9336	10	8	9	21.0001	1	2	3	16.9336	7	6	6
	17.1002	10	12	13		17.1002	555	8772	17793	17.1002	2124	2151	2290	17.1002	2565	4243	1516	17.1002	1915	1940	1594	17.1002	3999	3894	3902	17.1002	40	32	32	17.1002	6	6	5	17.1002	12	11	11	17.1002	168	331	345	42.3333	1905	1795	1888	17.1002	4	5	4	17.1002	7	5	7	17.1002	5	6	6	17.1002	6	6	7	17.1002	10	8	8	21.1668	1	2	4	17.1002	6	6	5
	17.2669	11	11	14		17.2669	523	7571	16449	17.2669	2140	2200	2258	17.2669	2417	4476	1524	17.2669	1915	1868	1616	17.2669	3645	3967	4092	17.2669	41	32	32	17.2669	6	6	6	17.2669	12	12	12	17.2669	211	365	346	42.6667	1925	1859	2120	17.2669	4	4	5	17.2669	5	6	6	17.2669	6	6	6	17.2669	6	5	6	17.2669	10	9	8	21.3334	1	3	3	17.2669	6	7	6
	17.4336	10	13	14		17.4336	497	7839	15706	17.4336	2066	2225	2266	17.4336	2807	4754	1646	17.4336	1934	1881	1659	17.4336	4047	3964	3682	17.4336	42	33	32	17.4336	7	5	6	17.4336	11	11	11	17.4336	177	368	353	43	1955	2018	2162	17.4336	5	5	5	17.4336	5	6	6	17.4336	5	5	6	17.4336	6	5	6	17.4336	9	7	9	21.5001	2	3	4	17.4336	6	7	6
	17.6002	10	13	14		17.6002	504	8931	17185	17.6002	2072	2161	2292	17.6002	2312	4562	1608	17.6002	1819	1485	1879	17.6002	4176	4045	3832	17.6002	43	33	33	17.6002	5	6	6	17.6002	12	12	11	17.6002	182	370	339	43.3333	1829	2002	2060	17.6002	4	4	5	17.6002	6	7	5	17.6002	6	5	6	17.6002	6	5	7	17.6002	9	9	9	21.6668	2	3	4	17.6002	6	7	6
	17.7669	10	13	14		17.7669	530	8612	16929	17.7669	2134	2150	2357	17.7669	2586	4586	1846	17.7669	1342	1811	1816	17.7669	4072	4108	3772	17.7669	42	34	33	17.7669	6	6	6	17.7669	11	10	12	17.7669	258	431	330	43.6667	1729	2112	2077	17.7669	4	5	5	17.7669	5	6	8	17.7669	6	6	5	17.7669	7	5	6	17.7669	10	9	7	21.8334	3	2	5	17.7669	5	6	7
	17.9336	10	15	13		17.9336	565	7860	17704	17.9336	2101	2228	2296	17.9336	2279	4764	1896	17.9336	1446	1916	1680	17.9336	4201	4292	4064	17.9336	42	35	32	17.9336	6	6	6	17.9336	12	12	11	17.9336	228	429	356	44	1683	2292	2070	17.9336	4	4	5	17.9336	6	7	7	17.9336	5	6	5	17.9336	6	6	6	17.9336	8	8	10	22.0001	3	2	4	17.9336	6	6	6
	18.1002	10	16	14		18.1002	558	7908	20063	18.1002	2116	2171	2290	18.1002	2817	4888	1661	18.1002	1579	2128	1872	18.1002	3979	4202	3600	18.1002	42	33	34	18.1002	7	6	5	18.1002	12	12	12	18.1002	260	440	310	44.3333	1697	2370	2121	18.1002	4	4	5	18.1002	6	8	7	18.1002	6	5	5	18.1002	6	6	6	18.1002	8	8	9	22.1668	2	3	5	18.1002	6	7	6
	18.2669	10	18	13		18.2669	567	8157	17496	18.2669	2117	2171	2320	18.2669	2919	5398	1824	18.2669	1750	2158	1772	18.2669	4207	4106	3538	18.2669	42	34	33	18.2669	6	6	6	18.2669	12	11	12	18.2669	269	457	322	44.6667	1717	2155	2181	18.2669	5	4	6	18.2669	6	8	6	18.2669	5	6	6	18.2669	7	6	7	18.2669	10	7	8	22.3334	3	2	4	18.2669	5	6	5
	18.4336	10	19	13		18.4336	645	7586	17434	18.4336	2043	2171	2292	18.4336	2593	5316	1747	18.4336	1828	1949	1879	18.4336	4138	4028	4082	18.4336	43	34	33	18.4336	6	6	6	18.4336	12	11	12	18.4336	282	478	329	45	1648	1988	2135	18.4336	4	4	5	18.4336	6	10	7	18.4336	5	5	6	18.4336	6	5	6	18.4336	10	9	8	22.5001	2	3	5	18.4336	6	7	6
	18.6002	10	20	13		18.6002	702	8107	16986	18.6002	2137	2148	2232	18.6002	2957	4812	1646	18.6002	1840	1980	1826	18.6002	3928	4208	3922	18.6002	43	34	33	18.6002	6	6	6	18.6002	12	12	12	18.6002	313	516	366	45.3333	1889	1983	2129	18.6002	3	5	5	18.6002	6	12	7	18.6002	5	6	6	18.6002	5	6	6	18.6002	9	9	9	22.6668	3	3	4	18.6002	5	7	6
	18.7669	10	20	13		18.7669	710	7554	16333	18.7669	2062	2178	2331	18.7669	2742	5339	1736	18.7669	1985	2116	1862	18.7669	3868	4357	3673	18.7669	44	34	34	18.7669	6	5	5	18.7669	12	12	12	18.7669	352	558	363	45.6667	1896	2157	2179	18.7669	4	3	4	18.7669	6	12	7	18.7669	6	5	5	18.7669	6	5	6	18.7669	9	7	10	22.8334	2	3	5	18.7669	6	6	7
	18.9335	10	16	13		18.9335	705	6658	18032	18.9335	2061	2226	2282	18.9335	2656	5353	1696	18.9335	1516	2131	1752	18.9335	4025	4076	3756	18.9335	44	35	33	18.9335	5	6	6	18.9335	12	11	12	18.9335	378	564	394	46	1995	2194	2294	18.9335	4	4	4	18.9335	5	14	6	18.9335	6	5	5	18.9335	6	5	6	18.9335	9	7	8	23.0001	2	3	5	18.9335	6	7	6
	19.1002	10	13	14		19.1002	737	6114	16870	19.1002	2097	2155	2258	19.1002	3102	5286	1705	19.1002	1706	2073	1901	19.1002	4382	4294	3910	19.1002	42	35	34	19.1002	6	6	6	19.1002	12	11	13	19.1002	489	565	349	46.3333	1929	2123	2321	19.1002	3	4	4	19.1002	6	12	8	19.1002	5	5	5	19.1002	6	5	6	19.1002	9	9	8	23.1668	2	3	5	19.1002	6	7	6
	19.2669	10	11	14		19.2669	749	5222	18587	19.2669	2065	2245	2243	19.2669	2992	5632	1734	19.2669	2042	1689	1848	19.2669	4185	4056	3883	19.2669	44	35	32	19.2669	6	6	5	19.2669	11	11	12	19.2669	405	596	369	46.6667	1699	2181	2421	19.2669	4	4	4	19.2669	6	12	7	19.2669	6	5	6	19.2669	6	5	6	19.2669	10	8	9	23.3334	2	3	5	19.2669	7	6	6
	19.4335	10	12	13		19.4335	780	7461	18369	19.4335	2092	2220	2297	19.4335	2782	5841	1924	19.4335	1777	1830	1781	19.4335	3920	4194	3337	19.4335	45	34	32	19.4335	6	4	6	19.4335	12	11	12	19.4335	448	666	325	47	1611	2498	2917	19.4335	4	5	5	19.4335	7	11	7	19.4335	4	5	6	19.4335	5	5	6	19.4335	8	7	8	23.5001	2	3	5	19.4335	6	6	6
	19.6002	10	13	14		19.6002	817	8803	18440	19.6002	2135	2176	2203	19.6002	2625	5189	1857	19.6002	1989	1978	1764	19.6002	4246	3860	3341	19.6002	45	35	33	19.6002	6	6	6	19.6002	12	12	13	19.6002	516	666	359	47.3333	1530	2242	2349	19.6002	3	4	5	19.6002	5	11	7	19.6002	6	6	5	19.6002	6	6	6	19.6002	8	9	9	23.6667	2	2	4	19.6002	6	6	6
	19.7669	10	12	14		19.7669	804	8146	19927	19.7669	2139	2199	2259	19.7669	2488	5537	1819	19.7669	2143	1927	1519	19.7669	4299	4257	3706	19.7669	44	36	34	19.7669	6	6	6	19.7669	12	11	12	19.7669	600	637	326	47.6667	1529	2183	2082	19.7669	3	4	4	19.7669	6	10	6	19.7669	6	6	5	19.7669	6	5	5	19.7669	10	8	7	23.8334	2	3	4	19.7669	6	6	6
	19.9335	9	12	13		19.9335	816	6510	17046	19.9335	2061	2155	2294	19.9335	2634	5714	1672	19.9335	1943	1975	1782	19.9335	4549	4099	3773	19.9335	45	36	34	19.9335	6	5	6	19.9335	12	12	12	19.9335	612	664	357	48	1696	2509	2230	19.9335	4	4	4	19.9335	6	9	6	19.9335	5	4	5	19.9335	6	6	6	19.9335	9	9	9	24.0001	3	3	5	19.9335	5	8	6
	20.1002	10	12	14		20.1002	843	9126	18868	20.1002	2074	2234	2221	20.1002	2479	5748	1819	20.1002	2012	1962	1706	20.1002	4445	4148	3047	20.1002	45	35	34	20.1002	6	6	6	20.1002	12	11	12	20.1002	792	674	348	48.3333	1795	2477	3008	20.1002	3	4	4	20.1002	4	8	7	20.1002	5	5	6	20.1002	6	5	6	20.1002	8	8	9	24.1668	3	3	5	20.1002	5	5	6
	20.2669	10	11	13		20.2669	796	10228	20914	20.2669	2098	2170	2248	20.2669	2727	5481	1790	20.2669	2126	1842	1799	20.2669	4108	4190	3619	20.2669	44	35	35	20.2669	7	5	7	20.2669	12	12	11	20.2669	671	713	383	48.6667	1621	2549	2588	20.2669	4	4	4	20.2669	5	8	8	20.2669	5	5	6	20.2669	6	5	6	20.2669	9	9	8	24.3336	2	2	5	20.2669	5	7	6
	20.4335	9	12	13		20.4335	797	10576	19286	20.4335	2078	2195	2317	20.4335	2514	5656	1777	20.4335	2036	1880	1699	20.4335	4065	4196	3697	20.4335	46	35	35	20.4335	6	6	6	20.4335	12	12	12	20.4335	664	676	383	49	1590	2257	2096	20.4335	3	5	5	20.4335	6	7	7	20.4335	5	6	6	20.4335	6	5	6	20.4335	9	7	9	24.5003	3	2	4	20.4335	5	7	6
	20.6002	10	12	13		20.6002	834	9535	19105	20.6002	2040	2191	2342	20.6002	3350	5687	1817	20.6002	1950	2052	1893	20.6002	4418	4113	3373	20.6002	46	36	36	20.6002	6	6	7	20.6002	12	11	13	20.6002	781	673	387	49.3333	1730	2327	2033	20.6002	4	5	4	20.6002	6	6	7	20.6002	5	5	5	20.6002	6	5	5	20.6002	9	8	10	24.6669	2	2	4	20.6002	5	6	5
	20.7668	10	11	14		20.7668	831	9717	18663	20.7668	2069	2179	2248	20.7668	2771	5433	1747	20.7668	1671	1952	1874	20.7668	4190	3898	3766	20.7668	46	37	35	20.7668	7	6	6	20.7668	12	11	12	20.7668	933	696	404	49.6667	1929	2402	2087	20.7668	4	4	6	20.7668	5	7	6	20.7668	4	5	6	20.7668	7	5	6	20.7668	9	7	8	24.8336	2	3	4	20.7668	5	5	5
	20.9335	10	12	13		20.9335	822	12464	18719	20.9335	2051	2184	2308	20.9335	2682	5680	1779	20.9335	2056	2038	1727	20.9335	4105	4328	3796	20.9335	48	38	37	20.9335	6	6	6	20.9335	13	11	12	20.9335	1071	715	390	50	2195	2405	2050	20.9335	4	4	4	20.9335	4	6	8	20.9335	5	4	6	20.9335	4	5	6	20.9335	9	9	8	25.0003	3	3	5	20.9335	6	6	5
	21.1002	10	12	14		21.1002	852	12049	18843	21.1002	1991	2178	2287	21.1002	2884	5576	1756	21.1002	2142	2153	1966	21.1002	3586	4282	3343	21.1002	48	38	37	21.1002	6	6	7	21.1002	13	11	12	21.1002	1048	664	360	50.3333	2012	2305	2080	21.1002	3	4	4	21.1002	6	7	7	21.1002	6	5	6	21.1002	7	4	5	21.1002	8	8	8	25.1669	3	2	5	21.1002	6	4	6
	21.2668	9	12	14		21.2668	853	12052	20919	21.2668	2025	2150	2270	21.2668	2543	5784	1750	21.2668	1738	1854	1726	21.2668	4296	4308	3158	21.2668	47	37	38	21.2668	6	5	8	21.2668	12	11	12	21.2668	968	727	425	50.6667	1969	2305	2142	21.2668	4	3	4	21.2668	5	5	7	21.2668	5	5	5	21.2668	5	5	6	21.2668	9	6	7	25.3336	3	3	5	21.2668	5	6	5
	21.4335	10	12	14		21.4335	875	12202	20800	21.4335	2081	2150	2271	21.4335	3008	5037	1790	21.4335	2155	2129	1683	21.4335	4517	4154	3803	21.4335	49	38	38	21.4335	6	6	6	21.4335	11	12	12	21.4335	962	741	429	51	1935	2280	2722	21.4335	3	4	4	21.4335	6	5	7	21.4335	5	5	6	21.4335	5	5	6	21.4335	10	9	9	25.5003	2	3	5	21.4335	5	6	6
	21.6002	9	11	14		21.6002	853	11228	18684	21.6002	1975	2217	2238	21.6002	2704	5553	1721	21.6002	1907	2153	1611	21.6002	3760	3897	3272	21.6002	49	38	36	21.6002	6	5	6	21.6002	13	12	12	21.6002	992	712	419	51.3333	1986	2341	3025	21.6002	4	3	4	21.6002	6	6	7	21.6002	5	5	6	21.6002	6	5	5	21.6002	9	9	9	25.6669	2	4	5	21.6002	5	6	5
	21.7668	10	11	13		21.7668	963	10509	21092	21.7668	1967	2150	2259	21.7668	3168	6014	1758	21.7668	2155	1871	1911	21.7668	4306	4086	3657	21.7668	50	39	38	21.7668	6	6	6	21.7668	12	11	11	21.7668	1191	743	436	51.6667	1847	2289	2493	21.7668	4	4	5	21.7668	5	4	7	21.7668	5	5	5	21.7668	6	5	6	21.7668	8	7	9	25.8336	2	3	4	21.7668	5	5	5
	21.9335	10	12	14		21.9335	1015	9730	19061	21.9335	1987	2172	2191	21.9335	3381	5631	1714	21.9335	1846	1719	1941	21.9335	4242	4253	3614	21.9335	52	39	37	21.9335	6	5	9	21.9335	13	11	12	21.9335	1035	791	421	52	1723	2261	2196	21.9335	4	5	4	21.9335	5	5	7	21.9335	4	5	6	21.9335	6	5	6	21.9335	9	10	8	26.0003	2	3	5	21.9335	5	6	6
	22.1001	10	12	14		22.1001	1099	7696	20034	22.1001	2025	2191	2239	22.1001	2753	5203	1696	22.1001	2071	1806	2025	22.1001	4237	4313	3836	22.1001	51	40	39	22.1001	6	5	8	22.1001	13	12	12	22.1001	1071	803	426	52.3333	1833	1886	2478	22.1001	4	4	4	22.1001	6	5	8	22.1001	5	5	6	22.1001	5	5	6	22.1001	8	9	9	26.1669	2	3	6	22.1001	6	5	6
	22.2668	10	11	14		22.2668	973	7640	19439	22.2668	1971	2163	2229	22.2668	2647	5604	1660	22.2668	2035	1925	1955	22.2668	3974	3968	3734	22.2668	51	41	39	22.2668	7	7	6	22.2668	13	11	13	22.2668	1122	781	440	52.6667	1623	1939	2445	22.2668	3	5	5	22.2668	8	5	8	22.2668	5	5	6	22.2668	7	4	6	22.2668	9	10	10	26.3336	3	3	5	22.2668	5	7	5
	22.4335	10	11	13		22.4335	1009	11022	20305	22.4335	2036	2113	2265	22.4335	3301	6033	1712	22.4335	2099	1999	1724	22.4335	4187	4091	3560	22.4335	53	41	37	22.4335	7	7	8	22.4335	12	13	12	22.4335	1156	816	410	53	1547	2022	2964	22.4335	4	4	4	22.4335	7	6	6	22.4335	6	5	6	22.4335	6	6	7	22.4335	10	9	9	26.5003	2	3	5	22.4335	6	6	5
	22.6001	11	13	14		22.6001	1159	10471	19773	22.6001	1994	2169	2236	22.6001	2877	5494	1811	22.6001	2195	1801	1807	22.6001	4053	4056	3763	22.6001	53	42	39	22.6001	6	7	8	22.6001	13	12	12	22.6001	1340	804	413	53.3333	1613	2104	2450	22.6001	4	5	4	22.6001	7	5	8	22.6001	6	6	6	22.6001	7	6	6	22.6001	10	8	9	26.6669	3	3	5	22.6001	5	5	5
	22.7668	11	12	14		22.7668	1171	10557	19685	22.7668	1999	2213	2291	22.7668	2535	5052	1898	22.7668	2209	1780	1774	22.7668	4483	3996	3829	22.7668	53	42	42	22.7668	8	6	9	22.7668	13	12	13	22.7668	1341	809	411	53.6667	1624	1944	2579	22.7668	4	4	4	22.7668	7	6	6	22.7668	6	6	7	22.7668	6	5	6	22.7668	10	9	9	26.8336	3	3	4	22.7668	5	5	6
	22.9335	11	12	14		22.9335	1116	9660	20672	22.9335	2028	2108	2275	22.9335	3147	5623	1791	22.9335	2130	1902	1937	22.9335	3846	4140	3349	22.9335	56	42	41	22.9335	6	8	10	22.9335	12	13	12	22.9335	1135	840	392	54	1580	1990	3015	22.9335	3	4	4	22.9335	5	6	7	22.9335	6	6	7	22.9335	8	5	7	22.9335	9	9	10	27.0002	3	3	5	22.9335	5	6	5
	23.1001	11	13	14		23.1001	1197	10365	20749	23.1001	2047	2175	2226	23.1001	2718	5673	1700	23.1001	2139	1657	1943	23.1001	3901	4165	3620	23.1001	57	43	43	23.1001	8	7	10	23.1001	13	13	13	23.1001	1070	835	413	54.3333	1512	2258	2571	23.1001	4	4	3	23.1001	7	6	8	23.1001	6	5	7	23.1001	7	6	6	23.1001	10	9	9	27.1669	4	3	6	23.1001	5	6	5
	23.2668	10	12	14		23.2668	1285	10560	19693	23.2668	2015	2183	2208	23.2668	2696	5492	1701	23.2668	2143	1788	2007	23.2668	4111	4108	3798	23.2668	58	44	42	23.2668	7	7	9	23.2668	13	12	12	23.2668	1150	814	413	54.6667	1543	2169	2643	23.2668	4	4	4	23.2668	7	7	7	23.2668	5	6	7	23.2668	8	6	6	23.2668	9	9	9	27.3336	3	3	6	23.2668	5	5	4
	23.4335	11	12	13		23.4335	1036	11299	20897	23.4335	2021	2105	2276	23.4335	3263	5649	1775	23.4335	2131	1908	1944	23.4335	3883	4075	3701	23.4335	59	44	43	23.4335	8	8	10	23.4335	13	12	13	23.4335	1198	749	410	55	1714	2411	2614	23.4335	3	4	4	23.4335	7	7	8	23.4335	6	7	7	23.4335	8	6	7	23.4335	10	9	11	27.5002	3	4	5	23.4335	4	5	4
	23.6001	10	12	14		23.6001	1170	10896	19353	23.6001	2075	2131	2265	23.6001	3100	5444	1763	23.6001	2138	1868	1669	23.6001	3886	4024	3156	23.6001	61	44	45	23.6001	8	8	12	23.6001	13	13	13	23.6001	1252	780	408	55.3333	1935	2350	2724	23.6001	4	5	5	23.6001	8	7	7	23.6001	7	6	7	23.6001	7	6	7	23.6001	9	9	9	27.6669	4	3	6	23.6001	5	6	5
	23.7668	10	13	15		23.7668	1381	11789	19468	23.7668	2011	2171	2153	23.7668	2670	4859	1729	23.7668	2236	2030	1629	23.7668	3917	4064	3786	23.7668	61	45	45	23.7668	9	7	11	23.7668	14	13	14	23.7668	1177	821	440	55.6667	1778	2367	2758	23.7668	4	4	4	23.7668	7	6	8	23.7668	6	7	8	23.7668	7	7	7	23.7668	10	10	11	27.8336	3	3	6	23.7668	4	6	5
	23.9334	11	14	14		23.9334	984	9577	18897	23.9334	2058	2091	2177	23.9334	3042	4590	1710	23.9334	2011	2086	1712	23.9334	3819	4261	3424	23.9334	62	47	47	23.9334	9	8	11	23.9334	14	14	14	23.9334	1231	829	444	56	1745	2209	2745	23.9334	4	4	4	23.9334	8	6	8	23.9334	6	7	6	23.9334	7	7	7	23.9334	11	9	10	28.0002	3	4	6	23.9334	5	5	5
	24.1001	11	13	14		24.1001	875	8272	19502	24.1001	2022	2137	2188	24.1001	2529	5354	1602	24.1001	1279	1973	1856	24.1001	3888	4288	3426	24.1001	63	47	46	24.1001	9	8	15	24.1001	14	13	13	24.1001	1190	790	450	56.3333	1725	2095	2752	24.1001	4	4	4	24.1001	8	6	10	24.1001	7	6	8	24.1001	7	6	8	24.1001	9	9	10	28.1669	3	4	5	24.1001	5	5	5
	24.2668	11	12	14		24.2668	1046	8663	20598	24.2668	1945	2120	2152	24.2668	2771	5512	1714	24.2668	1825	1790	1842	24.2668	3981	3880	3510	24.2668	63	48	48	24.2668	9	8	13	24.2668	14	14	13	24.2668	1250	718	455	56.6667	1678	2232	2767	24.2668	4	4	4	24.2668	8	6	9	24.2668	6	6	7	24.2668	7	6	8	24.2668	11	10	10	28.3335	3	4	5	24.2668	3	5	4
	24.4334	11	14	15		24.4334	1047	8478	19299	24.4334	1982	2129	2166	24.4334	3143	5511	1674	24.4334	2233	1847	1637	24.4334	4014	4065	2597	24.4334	65	49	49	24.4334	9	8	12	24.4334	14	14	13	24.4334	1278	652	452	57	1787	2361	2240	24.4334	3	4	4	24.4334	8	8	11	24.4334	7	6	7	24.4334	7	7	8	24.4334	11	10	10	28.5002	3	3	5	24.4334	6	5	5
	24.6003	12	14	15		24.6003	1073	7848	19877	24.6003	2023	2098	2166	24.6003	3188	5599	1557	24.6003	2241	1732	1850	24.6003	3802	4070	3590	24.6003	67	49	50	24.6003	10	8	14	24.6003	14	15	14	24.6003	1330	699	436	57.3333	1601	2160	2016	24.6003	4	4	4	24.6003	8	6	9	24.6003	8	7	9	24.6003	8	7	8	24.6003	11	10	11	28.6669	4	3	5	24.6003	5	5	5
	24.767	12	14	17		24.767	1313	8066	21175	24.767	1945	2132	2152	24.767	3207	4951	1525	24.767	2195	1792	1718	24.767	3820	3955	3504	24.767	67	52	51	24.767	12	9	18	24.767	16	14	16	24.767	1338	721	442	57.6667	1652	2259	1855	24.767	4	4	5	24.767	7	7	10	24.767	7	7	8	24.767	8	7	8	24.767	11	10	11	28.8335	4	3	6	24.767	5	5	5
	24.9337	12	15	15		24.9337	1384	8203	20004	24.9337	2011	2145	2150	24.9337	3100	5151	1540	24.9337	1687	1862	1862	24.9337	3863	3838	3236	24.9337	69	52	52	24.9337	10	8	17	24.9337	15	14	14	24.9337	1311	689	455	58	2106	2584	1751	24.9337	4	4	4	24.9337	9	8	9	24.9337	7	8	7	24.9337	9	7	9	24.9337	11	10	11	29.0002	4	3	5	24.9337	4	6	5
	25.1004	11	14	22		25.1004	1095	8784	21341	25.1004	1970	2176	2151	25.1004	2822	5321	1702	25.1004	1289	1812	1718	25.1004	3887	4062	3425	25.1004	69	53	53	25.1004	11	9	17	25.1004	14	14	15	25.1004	1284	782	438	58.3333	2618	2568	1753	25.1004	3	5	5	25.1004	8	8	9	25.1004	7	7	7	25.1004	8	7	8	25.1004	10	10	11	29.1669	4	3	6	25.1004	5	5	4
	25.267	13	14	36		25.267	1005	8634	20020	25.267	1978	2146	2197	25.267	2506	5349	1629	25.267	1752	2133	1578	25.267	3871	3969	3514	25.267	70	54	55	25.267	10	10	16	25.267	15	16	15	25.267	1279	873	462	58.6667	2101	2398	1771	25.267	4	5	5	25.267	8	8	11	25.267	8	8	9	25.267	8	7	9	25.267	12	10	11	29.3335	3	4	6	25.267	4	5	4
	25.4337	13	14	28		25.4337	1144	9440	20526	25.4337	1992	2104	2159	25.4337	2917	5448	1560	25.4337	2096	2135	1697	25.4337	3519	3813	3435	25.4337	71	55	58	25.4337	11	9	19	25.4337	15	15	15	25.4337	1309	781	448	59	2032	2143	1766	25.4337	4	5	5	25.4337	9	8	9	25.4337	8	7	8	25.4337	9	7	8	25.4337	11	11	10	29.5002	4	5	5	25.4337	6	6	5
	25.6003	13	14	17		25.6003	1183	9416	19841	25.6003	1941	2099	2147	25.6003	2374	5319	1696	25.6003	1669	2145	1662	25.6003	3564	4125	3458	25.6003	72	55	58	25.6003	12	10	21	25.6003	14	15	15	25.6003	1356	805	465	59.3333	2068	2433	1807	25.6003	4	5	5	25.6003	8	9	8	25.6003	8	7	8	25.6003	9	8	9	25.6003	12	11	12	29.6669	5	4	6	25.6003	5	5	5
	25.767	12	14	15		25.767	1450	10472	19476	25.767	1959	2138	2130	25.767	2553	5191	1622	25.767	1888	1492	1682	25.767	3597	4166	3563	25.767	75	55	57	25.767	11	9	22	25.767	15	15	14	25.767	1397	773	468	59.6667	2188	2535	1853	25.767	5	4	6	25.767	8	8	9	25.767	8	7	8	25.767	8	8	8	25.767	11	11	12	29.8335	4	4	5	25.767	5	5	5
	25.9337	13	14	15		25.9337	1717	9606	21673	25.9337	1978	2091	2168	25.9337	2636	4824	1644	25.9337	1993	1670	1492	25.9337	3741	4141	3490	25.9337	76	57	59	25.9337	12	10	21	25.9337	16	15	16	25.9337	1342	815	458	60	2515	2553	1926	25.9337	5	4	4	25.9337	9	8	9	25.9337	8	8	9	25.9337	9	8	8	25.9337	11	11	11	30.0002	3	3	5	25.9337	4	5	5
	26.1003	12	14	16		26.1003	1805	11694	22137	26.1003	1937	2079	2155	26.1003	2233	5738	1512	26.1003	1930	2037	1651	26.1003	3809	4032	3252	26.1003	77	57	58	26.1003	12	11	24	26.1003	15	15	14	26.1003	1356	798	448	60.3333	2522	2553	1994	26.1003	4	4	5	26.1003	9	8	9	26.1003	7	8	9	26.1003	9	7	9	26.1003	11	10	12	30.1668	5	5	6	26.1003	4	5	5
	26.267	12	14	16		26.267	1625	11093	21401	26.267	1991	2160	2168	26.267	2606	5917	1584	26.267	1990	2042	1688	26.267	3839	4331	3455	26.267	80	58	58	26.267	11	11	32	26.267	16	15	15	26.267	1345	821	471	60.6667	2694	2589	2105	26.267	4	4	5	26.267	9	7	9	26.267	7	8	8	26.267	9	8	9	26.267	12	11	12	30.3335	4	4	7	26.267	5	5	4
	26.4337	12	13	16		26.4337	1510	11038	20931	26.4337	1993	2114	2191	26.4337	3167	5322	1567	26.4337	1913	2038	1808	26.4337	3785	4408	3556	26.4337	84	59	60	26.4337	13	12	26	26.4337	16	14	13	26.4337	1217	900	472	61	2691	2559	2179	26.4337	5	5	4	26.4337	7	8	9	26.4337	7	8	8	26.4337	9	8	9	26.4337	12	12	12	30.5002	4	5	6	26.4337	4	6	4
	26.6003	13	14	16		26.6003	1264	11682	20875	26.6003	1955	2092	2092	26.6003	2912	4951	1483	26.6003	1621	1714	1793	26.6003	3164	4243	3316	26.6003	84	59	59	26.6003	13	11	29	26.6003	16	15	14	26.6003	1189	923	468	61.3333	2734	2742	2147	26.6003	5	5	4	26.6003	9	9	10	26.6003	8	8	9	26.6003	10	8	9	26.6003	11	10	13	30.6668	4	4	7	26.6003	5	6	5
	26.767	12	14	16		26.767	1325	11728	19703	26.767	1973	2137	2081	26.767	2538	5407	1887	26.767	1448	1790	1597	26.767	3750	4225	3610	26.767	86	60	62	26.767	15	13	33	26.767	16	15	15	26.767	1140	833	457	61.6667	2698	2301	2492	26.767	4	5	4	26.767	9	9	10	26.767	8	8	8	26.767	9	8	10	26.767	12	10	13	30.8335	4	5	6	26.767	4	5	4
	26.9336	12	15	15		26.9336	1706	12481	21031	26.9336	1992	2111	2111	26.9336	2988	5735	1942	26.9336	1589	1883	1583	26.9336	3734	4319	3639	26.9336	85	61	63	26.9336	13	12	39	26.9336	16	15	16	26.9336	1125	867	474	62	2763	2165	2789	26.9336	4	5	5	26.9336	8	9	9	26.9336	8	7	9	26.9336	7	8	9	26.9336	12	10	12	31.0002	4	3	7	26.9336	5	5	5
	27.1003	13	14	16		27.1003	1412	11003	20480	27.1003	1966	2105	2064	27.1003	3541	5111	1938	27.1003	1623	1773	1704	27.1003	3857	4208	3355	27.1003	87	62	65	27.1003	13	13	38	27.1003	17	16	13	27.1003	1367	851	462	62.3333	2568	2139	2259	27.1003	3	4	4		9	9	9	27.1003	7	8	9	27.1003	10	8	8	27.1003	12	11	11	31.1668	4	5	7	27.1003	5	5	5
	27.267	12	13	15		27.267	1694	10270	20736	27.267	1964	2082	2077	27.267	2765	5342	1938	27.267	1695	1808	1749	27.267	3818	4415	3487	27.267	88	62	66	27.267	16	13	34	27.267	17	15	14	27.267	1478	849	485	62.6667	1917	2155	2141	27.267	3	4	5	0	9	8	10	27.267	7	8	8	27.267	9	8	9	27.267	12	11	12	31.3335	4	4	7	27.267	5	5	5
	27.4336	13	15	16		27.4336	1414	10068	19263	27.4336	1959	2130	2108	27.4336	2221	5093	1954	27.4336	1720	1914	1858	27.4336	3646	4299	3153	27.4336	90	63	80	27.4336	14	15	38	27.4336	17	17	15	27.4336	1394	904	475	63	2348	2495	2301	27.4336	4	4	4	0.333333	9	9	11	27.4336	8	9	9	27.4336	9	8	9	27.4336	12	11	11	31.5001	4	4	6	27.4336	5	6	5
	27.6003	13	15	16		27.6003	2050	10649	20537	27.6003	1978	2099	2097	27.6003	2228	5082	1940	27.6003	1607	1665	1605	27.6003	3743	4108	3255	27.6003	91	64	80	27.6003	16	15	46	27.6003	17	15	15	27.6003	1276	814	488	63.3333	2298	2421	2270	27.6003	3	4	5	0.666667	10	9	10	27.6003	8	8	9	27.6003	9	8	10	27.6003	12	12	12	31.6668	5	5	6	27.6003	5	5	4
	27.767	12	15	15		27.767	2759	8270	20536	27.767	1928	2080	2060	27.767	2903	5419	1948	27.767	1669	1657	1756	27.767	3645	4166	3392	27.767	94	65	73	27.767	16	16	44	27.767	17	15	16	27.767	1337	904	477	63.6667	2068	2486	2339	27.767	4	4	4	1	9	8	11	27.767	9	8	8	27.767	9	8	9	27.767	11	11	11	31.8335	4	5	7	27.767	4	6	5
	27.9336	13	14	16		27.9336	2533	8786	19782	27.9336	2029	2139	2086	27.9336	2866	5373	1944	27.9336	1537	1768	1779	27.9336	4101	4144	3197	27.9336	94	66	77	27.9336	16	15	41	27.9336	17	15	16	27.9336	1373	818	492	64	1886	2544	2249	27.9336	4	5	5	1.33333	9	8	11	27.9336	8	8	8	27.9336	10	8	9	27.9336	12	11	12	32.0001	5	5	7	27.9336	5	5	5
	28.1003	12	15	16		28.1003	2046	8718	22016	28.1003	2031	2123	2065	28.1003	3207	5090	2114	28.1003	1679	1867	1733	28.1003	3515	4174	3290	28.1003	97	67	83	28.1003	16	17	47	28.1003	16	16	16	28.1003	1380	898	490	64.3333	1912	2575	2316	28.1003	3	5	4	1.66667	9	9	12	28.1003	8	8	9	28.1003	10	9	9	28.1003	12	11	12	32.1668	4	5	8	28.1003	5	5	5
	28.267	12	15	17		28.267	2042	9661	22029	28.267	1951	2044	2065	28.267	2809	4894	2082	28.267	1365	1982	1683	28.267	3883	4198	3393	28.267	95	69	77	28.267	17	19	45	28.267	17	16	16	28.267	1413	955	495	64.6667	1818	2376	2476	28.267	3	4	4	2	9	9	9	28.267	9	8	10	28.267	9	9	9	28.267	12	11	12	32.3335	6	5	8	28.267	5	6	4
	28.4336	13	15	16		28.4336	1862	9208	20138	28.4336	1934	2070	2074	28.4336	2553	5397	2053	28.4336	1683	1875	1673	28.4336	3730	4151	3297	28.4336	99	69	75	28.4336	17	24	52	28.4336	16	17	16	28.4336	1491	972	500	65	1895	2304	2659	28.4336	4	4	5	2.33333	9	9	10	28.4336	9	8	9	28.4336	8	9	9	28.4336	12	12	12	32.5001	4	5	9	28.4336	4	6	4
	28.6003	13	15	17		28.6003	1678	10478	20474	28.6003	1968	2105	2039	28.6003	2903	5417	2258	28.6003	1626	1947	1758	28.6003	3646	4208	3358	28.6003	100	71	78	28.6003	19	35	52	28.6003	17	16	15	28.6003	1425	1009	502	65.3333	2022	2448	2542	28.6003	4	5	4	2.66667	10	10	10	28.6003	8	9	9	28.6003	10	9	9	28.6003	12	11	12	32.6668	5	5	7	28.6003	5	6	4
	28.7669	12	16	15		28.7669	1514	10707	20129	28.7669	1984	2054	2027	28.7669	2909	5519	2101	28.7669	1619	1610	1790	28.7669	3614	4140	3334	28.7669	100	72	80	28.7669	18	28	53	28.7669	16	16	17	28.7669	1636	1033	515	65.6667	2346	2605	2590	28.7669	3	4	4	3	8	10	11	28.7669	9	8	9	28.7669	10	8	9	28.7669	13	11	12	32.8334	4	4	6	28.7669	4	5	6
	28.9336	13	14	17		28.9336	1530	10671	19548	28.9336	1960	2057	2029	28.9336	2806	4947	2095	28.9336	1842	1898	1735	28.9336	3582	3963	3424	28.9336	104	74	81	28.9336	19	26	58	28.9336	17	17	17	28.9336	1707	1045	509	66	2552	2608	2492	28.9336	3	5	4	3.33333	10	9	11	28.9336	9	8	9	28.9336	10	9	10	28.9336	13	11	12	33.0001	5	4	7	28.9336	3	6	5
	29.1003	13	15	17		29.1003	1599	11282	20120	29.1003	1957	2050	2031	29.1003	2748	4739	2092	29.1003	1389	1942	1714	29.1003	3375	4017	3278	29.1003	109	76	81	29.1003	20	27	56	29.1003	17	17	16	29.1003	1563	999	522	66.3333	2455	3015	2425	29.1003	3	4	4	3.66667	9	9	10	29.1003	8	9	9	29.1003	9	9	9	29.1003	12	12	12	33.1668	4	5	7	29.1003	5	5	5
	29.2669	13	14	17		29.2669	1581	11595	20517	29.2669	1961	2061	2025	29.2669	2595	5813	2134	29.2669	1504	2032	1773	29.2669	3549	4090	3277	29.2669	118	77	81	29.2669	21	26	62	29.2669	18	16	16	29.2669	1522	994	526	66.6667	2345	2853	2418	29.2669	4	5	3	4	10	9	11	29.2669	9	8	9	29.2669	11	9	10	29.2669	12	12	12	33.3336	5	5	7	29.2669	5	6	4
	29.4336	13	15	17		29.4336	1509	11619	20173	29.4336	1973	2031	2034	29.4336	2672	5773	2335	29.4336	1562	1939	1776	29.4336	3632	4029	3489	29.4336	126	78	84	29.4336	22	25	59	29.4336	17	16	18	29.4336	1565	1035	534	67	2284	2756	2551	29.4336	3	3	5	4.33333	9	9	10	29.4336	8	9	10	29.4336	10	8	10	29.4336	12	11	12	33.5003	5	5	7	29.4336	5	5	5
	29.6003	13	15	16		29.6003	1498	10125	20189	29.6003	1964	2026	2041	29.6003	2195	5335	2392	29.6003	2000	1944	1705	29.6003	3211	3880	3211	29.6003	123	80	109	29.6003	23	35	59	29.6003	17	16	16	29.6003	1574	925	538	67.3333	2225	2619	2691	29.6003	4	4	4	4.66667	10	9	12	29.6003	8	9	10	29.6003	10	9	10	29.6003	12	11	12	33.667	4	4	8	29.6003	6	5	5
	29.7669	13	15	18		29.7669	1582	10244	20592	29.7669	1977	2079	2021	29.7669	2544	5318	2347	29.7669	1701	1930	1608	29.7669	3447	4148	3319	29.7669	127	80	131	29.7669	24	37	63	29.7669	18	16	17	29.7669	1486	875	542	67.6667	1999	2492	2503	29.7669	3	4	4	5	10	9	11	29.7669	8	9	11	29.7669	9	9	10	29.7669	11	11	12	33.8337	5	4	6	29.7669	4	4	5
	29.9336	13	14	17		29.9336	2687	11665	20731	29.9336	1928	2021	2059	29.9336	2411	5054	2306	29.9336	1878	1928	1619	29.9336	3439	4084	3289	29.9336	128	82	124	29.9336	24	44	69	29.9336	17	17	17	29.9336	1588	924	542	68	1908	2337	3928	29.9336	4	4	5	5.33333	10	9	11	29.9336	8	9	9	29.9336	10	9	9	29.9336	12	12	12	34.0004	5	4	6	29.9336	4	5	5
	30.1002	12	16	17		30.1002	2037	11801	21382	30.1002	1962	2014	2065	30.1002	3330	5639	2320	30.1002	1777	1557	1591	30.1002	3715	4259	3305	30.1002	133	82	130	30.1002	24	52	66	30.1002	18	17	18	30.1002	1573	905	559	68.3333	2285	2758	3773	30.1002	4	4	4	5.66667	9	10	12	30.1002	9	9	9	30.1002	9	8	8	30.1002	12	12	12	34.167	4	4	6	30.1002	5	5	4
	30.2669	13	15	18		30.2669	2035	11235	21427	30.2669	1996	2042	2084	30.2669	2732	5422	2238	30.2669	1758	1828	1700	30.2669	3524	4274	3264	30.2669	149	83	150	30.2669	26	42	64	30.2669	16	17	16	30.2669	1534	870	557	68.6667	1814	2149	3158	30.2669	4	4	4	6	10	10	11	30.2669	9	9	10	30.2669	10	9	11	30.2669	12	11	11	34.3337	4	4	6	30.2669	5	6	5
	30.4336	13	15	16		30.4336	2506	13261	21875	30.4336	1977	2044	2100	30.4336	2636	5268	2222	30.4336	1865	1888	1606	30.4336	3316	4121	3334	30.4336	158	84	195	30.4336	26	40	68	30.4336	17	17	16	30.4336	1510	841	569	69	1722	2246	3324	30.4336	3	4	5	6.33333	9	9	9	30.4336	8	9	10	30.4336	10	8	10	30.4336	12	11	12	34.5004	3	3	6	30.4336	5	5	5
	30.6002	13	14	17		30.6002	2753	11742	21740	30.6002	1962	2032	2119	30.6002	2228	4727	2304	30.6002	1845	1814	1622	30.6002	3787	4098	3201	30.6002	148	86	206	30.6002	27	61	77	30.6002	17	16	16	30.6002	1719	893	575	69.3333	1752	2357	2897	30.6002	3	4	5	6.66667	9	10	12	30.6002	8	8	8	30.6002	9	8	9	30.6002	12	11	11	34.667	3	3	5	30.6002	4	5	4
	30.7669	13	15	16		30.7669	2165	10090	21456	30.7669	1958	2052	2138	30.7669	2636	5418	2358	30.7669	1382	1660	1682	30.7669	3733	4056	3263	30.7669	156	88	175	30.7669	28	54	70	30.7669	17	17	15	30.7669	1618	852	583	69.6667	1933	2416	2827	30.7669	4	5	4	7	8	8	10	30.7669	8	8	9	30.7669	9	8	9	30.7669	12	11	11	34.8337	3	4	4	30.7669	5	5	5
	30.9336	14	14	15		30.9336	1879	8716	20673	30.9336	1936	2077	2093	30.9336	2946	5371	2361	30.9336	1659	1791	1810	30.9336	3632	4098	3189	30.9336	179	89	170	30.9336	30	53	72	30.9336	16	16	16	30.9336	1705	940	588	70	1814	2476	2593	30.9336	4	4	4	7.33333	8	9	10	30.9336	9	9	9	30.9336	8	8	10	30.9336	12	11	11	35.0003	3	4	4	30.9336	5	5	6
	31.1002	13	14	15		31.1002	1983	8713	20628	31.1002	1964	2041	2108	31.1002	2824	5106	2373	31.1002	1502	1910	1723	31.1002	3516	4014	3062	31.1002	191	90	210	31.1002	30	64	74	31.1002	17	16	16	31.1002	1663	994	598	70.3333	2074	2363	2757	31.1002	4	4	4	7.66667	9	8	10	31.1002	8	8	9	31.1002	9	8	9	31.1002	11	11	12	35.167	3	4	6	31.1002	5	4	5
	31.2669	13	14	15		31.2669	2050	9357	20452	31.2669	1953	2068	2085	31.2669	2286	4680	2185	31.2669	1450	2031	1664	31.2669	3218	3850	3334	31.2669	230	93	332	31.2669	32	67	76	31.2669	16	15	15	31.2669	1661	1201	603	70.6667	2207	2491	3751	31.2669	4	5	5	8	9	8	10	31.2669	9	8	9	31.2669	9	8	8	31.2669	12	12	11	35.3337	4	4	5	31.2669	5	5	5
	31.4336	12	14	15		31.4336	2150	10168	20613	31.4336	1930	2068	2100	31.4336	2743	5677	2183	31.4336	1491	2063	1609	31.4336	3858	3889	3279	31.4336	318	97	302	31.4336	33	66	77	31.4336	17	17	16	31.4336	1437	1006	612	71	1979	2288	3735	31.4336	3	4	5	8.33333	10	9	10	31.4336	8	7	9	31.4336	8	8	8	31.4336	12	11	12	35.5003	3	4	6	31.4336	6	6	5
	31.6002	12	15	16		31.6002	2642	13346	20376	31.6002	1973	2056	2144	31.6002	2364	5374	2221	31.6002	1309	1971	1666	31.6002	3472	4145	2906	31.6002	374	105	352	31.6002	36	70	90	31.6002	16	16	16	31.6002	1609	926	613	71.3333	2145	2461	3451	31.6002	5	5	4	8.66667	11	9	9	31.6002	8	7	9	31.6002	9	8	9	31.6002	11	11	11	35.667	4	4	7	31.6002	5	5	5
	31.7669	13	14	15		31.7669	2757	14157	20803	31.7669	1966	2054	2151	31.7669	3165	5150	2239	31.7669	1628	1980	1715	31.7669	3543	3918	3167	31.7669	459	122	378	31.7669	38	80	84	31.7669	17	16	17	31.7669	1416	982	625	71.6667	2000	2902	2991	31.7669	3	5	6	9	12	7	10	31.7669	8	8	9	31.7669	9	8	8	31.7669	12	11	11	35.8337	4	4	7	31.7669	5	6	5
	31.9336	12	14	16		31.9336	2895	13914	20938	31.9336	1966	2055	2106	31.9336	2751	4638	2165	31.9336	1864	1922	1773	31.9336	3592	4088	3339	31.9336	493	152	424	31.9336	38	76	83	31.9336	16	16	17	31.9336	1454	966	626	72	1932	2625	2810	31.9336	4	4	4	9.33333	13	8	10	31.9336	7	7	8	31.9336	7	7	8	31.9336	11	10	11	36.0003	4	5	6	31.9336	6	6	5
	32.1002	12	13	16		32.1002	2748	13894	20910	32.1002	1996	2068	2127	32.1002	2254	5653	2167	32.1002	1745	1698	1747	32.1002	3560	4220	3062	32.1002	703	147	561	32.1002	40	91	96	32.1002	17	17	16	32.1002	1619	974	639	72.3333	1927	2283	3027	32.1002	4	5	4	9.66667	14	8	10	32.1002	7	8	8	32.1002	7	7	8	32.1002	11	11	12	36.167	4	4	6	32.1002	4	4	5
	32.2669	11	13	16		32.2669	2616	12522	20605	32.2669	2012	2065	2160	32.2669	2700	5377	2171	32.2669	1561	1870	1826	32.2669	3618	4130	3260	32.2669	856	113	671	32.2669	41	87	98	32.2669	16	15	16	32.2669	1605	965	646	72.6667	1901	2707	2870	32.2669	4	5	5	10	14	8	8	32.2669	8	7	8	32.2669	6	8	8	32.2669	11	10	10	36.3336	4	4	6	32.2669	4	6	5
	32.4336	11	13	16		32.4336	2608	13957	20563	32.4336	2031	2086	2175	32.4336	2329	5374	2126	32.4336	1664	1842	1914	32.4336	3801	4148	3129	32.4336	1043	110	598	32.4336	44	116	95	32.4336	17	15	14	32.4336	1557	968	655	73	1989	3155	2894	32.4336	3	5	4	10.3333	14	8	8	32.4336	6	7	7	32.4336	8	7	8	32.4336	11	10	10	36.5003	4	4	7	32.4336	6	4	5
	32.6002	11	13	15		32.6002	2490	14548	21386	32.6002	2006	2072	2165	32.6002	3072	5527	2083	32.6002	1646	1885	1937	32.6002	3759	4128	3242	32.6002	978	114	674	32.6002	47	105	91	32.6002	16	16	15	32.6002	1861	992	668	73.3333	2094	2987	2785	32.6002	4	4	4	10.6667	13	7	9	32.6002	7	8	7	32.6002	7	7	8	32.6002	9	10	10	36.667	4	4	6	32.6002	5	6	5
	32.7669	12	14	16		32.7669	2512	13289	20510	32.7669	1988	2121	2213	32.7669	2671	5434	2075	32.7669	1964	1887	1897	32.7669	3536	4043	3220	32.7669	1183	117	795	32.7669	49	127	99	32.7669	15	15	15	32.7669	1943	1019	668	73.6667	2214	2549	2627	32.7669	4	5	5	11	13	8	9	32.7669	6	7	7	32.7669	7	7	9	32.7669	10	9	9	36.8336	4	4	6	32.7669	5	6	5
	32.9335	11	13	15		32.9335	2427	13379	20344	32.9335	2029	2126	2226	32.9335	2507	5068	2119	32.9335	1867	1923	1845	32.9335	3174	4003	3113	32.9335	1050	135	1014	32.9335	51	118	108	32.9335	16	15	16	32.9335	1928	1035	684	74	2209	2306	2177	32.9335	4	4	4	11.3333	12	7	9	32.9335	6	6	7	32.9335	8	7	8	32.9335	9	9	10	37.0003	4	4	6	32.9335	5	6	5
	33.1002	10	13	16		33.1002	2590	13707	20495	33.1002	2048	2133	2184	33.1002	2659	4883	2229	33.1002	1821	2122	1694	33.1002	3844	3869	3039	33.1002	1253	126	767	33.1002	57	134	99	33.1002	15	14	14	33.1002	1781	1074	694	74.3333	2210	2426	2159	33.1002	4	4	4	11.6667	12	7	9	33.1002	6	6	7	33.1002	8	6	7	33.1002	10	9	9	37.167	3	4	6	33.1002	5	6	4
	33.2669	11	12	16		33.2669	2858	13153	20589	33.2669	2044	2150	2191	33.2669	3006	4938	2160	33.2669	1568	2075	1681	33.2669	3743	3917	3295	33.2669	1336	120	1141	33.2669	58	145	105	33.2669	15	15	14	33.2669	1736	1126	705	74.6667	2220	2412	2183	33.2669	4	4	5	12	11	6	8	33.2669	5	6	6	33.2669	6	6	6	33.2669	11	9	9	37.3336	3	4	6	33.2669	4	5	5
	33.4335	10	12	15		33.4335	2464	13742	20798	33.4335	2034	2136	2176	33.4335	2902	5149	2211	33.4335	1677	1853	1788	33.4335	3390	4130	3199	33.4335	1727	140	1112	33.4335	69	161	106	33.4335	15	15	14	33.4335	1668	1077	722	75	1912	2691	2319	33.4335	5	4	4	12.3333	10	6	7	33.4335	5	6	7	33.4335	7	6	6	33.4335	10	9	8	37.5003	3	3	5	33.4335	5	6	5
	33.6002	9	13	15		33.6002	2582	12951	20663	33.6002	2039	2124	2179	33.6002	2323	5456	2203	33.6002	1829	1810	1889	33.6002	3483	4196	3132	33.6002	1393	155	1187	33.6002	70	194	118	33.6002	15	15	13	33.6002	1695	1118	727	75.3333	1776	3054	2417	33.6002	4	5	6	12.6667	10	6	7	33.6002	5	5	7	33.6002	6	5	6	33.6002	10	8	10	37.6669	3	3	6	33.6002	3	5	4
	33.767	9	13	15		33.767	2796	13030	20956	33.767	2047	2172	2196	33.767	2607	5403	2203	33.767	1913	2122	1916	33.767	3639	4173	3265	33.767	1441	214	1226	33.767	67	181	114	33.767	17	16	15	33.767	1636	1157	738	75.6667	2039	3068	2410	33.767	4	4	4	13	8	8	8	33.767	5	7	6	33.767	6	6	6	33.767	10	10	9	37.8336	4	4	5	33.767	5	5	5
	33.9337	10	13	16		33.9337	3285	11311	21521	33.9337	2091	2180	2178	33.9337	2746	5524	2115	33.9337	1629	2077	1828	33.9337	3438	4122	3273	33.9337	1891	247	1211	33.9337	68	215	116	33.9337	16	14	15	33.9337	1683	1156	739	76	2544	3022	2519	33.9337	4	5	5	13.3333	8	6	8	33.9337	6	5	6	33.9337	6	6	6	33.9337	9	7	9	38.0003	3	3	5	33.9337	4	5	4
	34.1004	10	12	16		34.1004	3635	11733	20931	34.1004	2046	2156	2177	34.1004	3399	4973	2043	34.1004	1809	2158	1831	34.1004	3379	4128	3330	34.1004	1600	584	1342	34.1004	68	193	130	34.1004	15	15	14	34.1004	1638	1130	748	76.3333	2710	2549	2601	34.1004	4	4	4	13.6667	7	5	6	34.1004	5	6	6	34.1004	5	6	7	34.1004	8	8	8	38.1669	3	3	5	34.1004	5	6	5
	34.2671	10	13	15		34.2671	3947	12607	20771	34.2671	2024	2197	2233	34.2671	2648	4740	2178	34.2671	1784	2127	1898	34.2671	3315	4054	2890	34.2671	1956	291	1351	34.2671	73	260	139	34.2671	15	15	14	34.2671	1642	1121	755	76.6667	2635	2604	2532	34.2671	4	5	5	14	6	6	7	34.2671	5	6	6	34.2671	7	6	6	34.2671	10	8	8	38.3336	3	3	4	34.2671	4	5	5
	34.4337	11	11	15		34.4337	3419	13432	21101	34.4337	2103	2179	2271	34.4337	2545	4661	2128	34.4337	1853	2160	1892	34.4337	3701	4083	3426	34.4337	1787	231	1243	34.4337	78	232	126	34.4337	16	15	15	34.4337	1703	1132	775	77	2388	2373	2446	34.4337	4	4	5	14.3333	6	3	8	34.4337	6	5	6	34.4337	6	5	6	34.4337	8	6	10	38.5003	2	3	5	34.4337	5	6	4
	34.6004	10	12	15		34.6004	3323	12849	21399	34.6004	2035	2253	2257	34.6004	2589	5177	2108	34.6004	1807	2087	1805	34.6004	3686	4165	3393	34.6004	2042	353	1269	34.6004	114	269	140	34.6004	15	14	15	34.6004	1684	1095	764	77.3333	2215	2739	2366	34.6004	4	5	5	14.6667	5	5	7	34.6004	4	6	6	34.6004	6	6	6	34.6004	9	9	9	38.6669	3	3	5	34.6004	4	6	5
	34.7671	10	11	15		34.7671	3579	12223	21534	34.7671	2051	2182	2227	34.7671	3169	5270	2106	34.7671	1750	1960	1780	34.7671	3037	4054	3417	34.7671	2073	390	1332	34.7671	136	267	146	34.7671	15	14	14	34.7671	1643	1107	782	77.6667	1929	2648	2304	34.7671	4	4	4	15	7	5	6	34.7671	5	5	5	34.7671	5	5	5	34.7671	8	9	9	38.8336	3	3	4	34.7671	5	4	4
	34.9337	9	11	15		34.9337	3610	12314	21164	34.9337	2075	2212	2245	34.9337	2806	5303	2080	34.9337	1556	2014	1760	34.9337	3350	4201	3102	34.9337	2263	325	1311	34.9337	107	344	130	34.9337	16	16	15	34.9337	1876	1181	788	78	1746	2602	2319	34.9337	3	5	5	15.3333	7	6	6	34.9337	5	5	6	34.9337	6	4	6	34.9337	9	9	9	39.0003	3	2	4	34.9337	4	5	5
	35.1004	10	11	15		35.1004	3498	11966	21776	35.1004	2121	2224	2284	35.1004	2666	5342	2126	35.1004	1392	1957	1773	35.1004	3374	4012	2917	35.1004	2126	385	1420	35.1004	106	295	156	35.1004	15	14	15	35.1004	1659	1177	795	78.3333	1898	2632	2353	35.1004	4	4	5	15.6667	5	5	7	35.1004	4	5	6	35.1004	6	5	7	35.1004	8	9	8	39.1669	2	2	5	35.1004	3	5	6
	35.2671	9	11	15		35.2671	3063	12441	24189	35.2671	2069	2235	2215	35.2671	2854	5135	2175	35.2671	1778	2029	1757	35.2671	3508	3778	3430	35.2671	2241	393	1353	35.2671	139	345	163	35.2671	15	14	14	35.2671	1888	1174	807	78.6667	1956	2459	2338	35.2671	4	5	5	16	4	5	6	35.2671	4	5	6	35.2671	5	5	7	35.2671	9	7	8	39.3336	3	2	4	35.2671	6	5	5
	35.4337	10	12	15		35.4337	3235	13298	24533	35.4337	2037	2185	2296	35.4337	2824	4197	2246	35.4337	1782	2048	1702	35.4337	3549	3916	3423	35.4337	2128	468	1422	35.4337	153	336	139	35.4337	15	16	15	35.4337	1956	1180	821	79	2142	2836	2343	35.4337	4	4	5	16.3333	6	5	6	35.4337	4	5	6	35.4337	6	5	6	35.4337	8	8	8	39.5003	2	2	3	35.4337	5	6	5
	35.6004	9	11	14		35.6004	3563	13292	23039	35.6004	2128	2167	2224	35.6004	2819	4173	2256	35.6004	1792	2016	1756	35.6004	3748	4058	3092	35.6004	2056	549	1681	35.6004	153	328	174	35.6004	14	14	15	35.6004	1920	1177	824	79.3333	2127	2721	2340	35.6004	4	4	5	16.6667	6	5	7	35.6004	5	4	5	35.6004	7	5	6	35.6004	9	8	8	39.6669	3	2	4	35.6004	5	5	5
	35.767	8	12	13		35.767	3981	13798	21117	35.767	2112	2180	2243	35.767	2831	4374	2260	35.767	1770	1884	1762	35.767	3621	4098	3161	35.767	2383	665	1789	35.767	133	401	163	35.767	16	15	16	35.767	1685	1164	828	79.6667	1999	3029	2381	35.767	4	4	5	17	6	4	6	35.767	5	4	5	35.767	6	6	6	35.767	10	8	9	39.8336	2	2	4	35.767	5	5	4
	35.9337	9	12	15		35.9337	4134	13711	20713	35.9337	2092	2217	2242	35.9337	2945	4979	2327	35.9337	1738	1774	1670	35.9337	3537	3962	3197	35.9337	2251	1259	1551	35.9337	151	375	186	35.9337	15	16	16	35.9337	1995	1224	849	80	1869	2959	2392	35.9337	4	5	5	17.3333	5	6	6	35.9337	4	4	6	35.9337	6	6	6	35.9337	8	8	9	40.0003	2	2	3	35.9337	4	5	4
	36.1004	10	12	15		36.1004	3962	10980	20711	36.1004	2082	2189	2240	36.1004	3055	5211	2381	36.1004	1727	1720	1808	36.1004	3705	4122	2943	36.1004	2170	1302	1262	36.1004	165	344	167	36.1004	16	15	16	36.1004	1841	1182	843	80.3333	1835	2374	2441	36.1004	4	4	5	17.6667	5	5	9	36.1004	4	5	6	36.1004	6	5	6	36.1004	8	7	8	40.1669	1	2	4	36.1004	5	6	5
	36.267	9	11	15		36.267	3596	11088	20676	36.267	2060	2187	2218	36.267	3185	4841	2212	36.267	1730	1921	1847	36.267	3761	4167	3316	36.267	2001	1331	2035	36.267	143	380	176	36.267	16	16	17	36.267	1506	1229	853	80.6667	1947	2450	2544	36.267	3	5	5	18	7	6	6	36.267	5	4	6	36.267	6	6	5	36.267	8	9	8	40.3336	1	2	4	36.267	5	5	5
	36.4337	9	11	15		36.4337	3682	12456	20833	36.4337	2054	2164	2237	36.4337	3125	4670	2231	36.4337	1850	2067	1818	36.4337	3742	4127	3269	36.4337	2503	1200	1638	36.4337	156	453	183	36.4337	16	14	15	36.4337	1567	1222	861	81	1986	2919	2580	36.4337	3	4	4	18.3333	6	6	7	36.4337	5	6	7	36.4337	5	6	6	36.4337	9	8	8	40.5003	2	1	3	36.4337	5	5	5
	36.6004	10	12	14		36.6004	3235	13690	21084	36.6004	2084	2161	2194	36.6004	3021	4993	2204	36.6004	1542	2101	1730	36.6004	3605	4089	3132	36.6004	2469	1529	1675	36.6004	209	410	170	36.6004	16	16	16	36.6004	1588	1179	866	81.3333	2187	3019	2899	36.6004	4	4	5	18.6667	5	5	8	36.6004	5	5	7	36.6004	6	4	6	36.6004	10	10	9	40.6669	1	1	4	36.6004	5	5	5
	36.767	9	11	14		36.767	2747	14892	21879	36.767	2095	2160	2217	36.767	2993	5087	2358	36.767	1607	2110	1570	36.767	3548	4125	3017	36.767	2439	1820	1989	36.767	218	420	185	36.767	16	16	15	36.767	1743	1165	881	81.6667	2156	2836	3359	36.767	3	4	4	19	7	7	7	36.767	5	4	6	36.767	5	5	6	36.767	10	8	8	40.8336	1	2	4	36.767	5	5	5
	36.9337	8	11	14		36.9337	2736	15249	21314	36.9337	2061	2180	2232	36.9337	2872	5185	2376	36.9337	1949	2130	1724	36.9337	3531	4067	3137	36.9337	2393	2178	1807	36.9337	167	437	203	36.9337	17	14	16	36.9337	1826	1134	888	82	2139	2823	3313	36.9337	4	5	4	19.3333	6	6	8	36.9337	6	5	6	36.9337	5	5	7	36.9337	8	7	9	41.0002	1	2	4	36.9337	5	5	5
	37.1003	10	11	14		37.1003	3085	14722	20888	37.1003	2069	2165	2207	37.1003	2831	4544	2401	37.1003	2039	2135	1860	37.1003	3543	4045	3262	37.1003	2921	2292	2133	37.1003	212	429	196	37.1003	16	16	15	37.1003	1927	1166	889	82.3333	1854	2843	3175	37.1003	3	5	5	19.6667	5	6	8	37.1003	5	5	5	37.1003	6	6	7	37.1003	9	10	9	41.1669	1	2	4	37.1003	5	5	3
	37.267	9	12	15		37.267	4049	13730	20978	37.267	2027	2157	2253	37.267	2702	4532	2417	37.267	2024	2074	1854	37.267	3585	4089	3117	37.267	2812	2653	1939	37.267	179	470	196	37.267	16	15	17	37.267	1813	1186	898	82.6667	1819	2687	3225	37.267	4	6	6	20	6	6	7	37.267	5	6	6	37.267	6	5	7	37.267	10	8	9	41.3336	2	2	4	37.267	5	4	4
	37.4337	10	12	15		37.4337	3759	13265	20969	37.4337	2059	2130	2289	37.4337	2659	4743	2369	37.4337	1532	2048	1756	37.4337	3738	4122	2908	37.4337	2737	2705	2563	37.4337	228	487	223	37.4337	17	16	16	37.4337	1903	1177	896	83	1778	2702	3275	37.4337	4	4	4	20.3333	7	6	7	37.4337	5	5	6	37.4337	8	6	7	37.4337	9	9	9	41.5002	2	1	5	37.4337	4	6	4
	37.6003	10	12	15		37.6003	3584	13199	20962	37.6003	2041	2261	2246	37.6003	2735	5083	2482	37.6003	1602	1940	1568	37.6003	2745	4148	3209	37.6003	2384	2856	2170	37.6003	213	510	219	37.6003	17	16	16	37.6003	1929	1192	913	83.3333	1906	2829	3186	37.6003	4	5	5	20.6667	7	6	7	37.6003	6	5	5	37.6003	6	6	6	37.6003	10	9	8	41.6669	3	2	5	37.6003	4	5	5
	37.767	10	13	14		37.767	3411	13013	20759	37.767	2040	2236	2196	37.767	3010	4955	2396	37.767	1691	1882	1760	37.767	3699	4118	3138	37.767	2459	3063	2614	37.767	200	490	212	37.767	16	16	17	37.767	1907	1182	914	83.6667	2097	2577	2943	37.767	4	5	4	21	7	6	7	37.767	7	4	5	37.767	7	6	6	37.767	10	9	9	41.8336	2	2	5	37.767	4	5	5
	37.9337	10	12	14		37.9337	3217	12639	20627	37.9337	2096	2167	2201	37.9337	2772	4853	2372	37.9337	1871	1863	1906	37.9337	3521	4129	2964	37.9337	2541	2788	2037	37.9337	222	499	225	37.9337	17	16	16	37.9337	1953	1205	921	84	1899	2263	2815	37.9337	4	4	4	21.3333	6	5	8	37.9337	5	6	7	37.9337	6	5	7	37.9337	9	11	8	42.0002	2	2	5	37.9337	4	5	4
	38.1003	10	11	14		38.1003	3304	11504	20587	38.1003	2060	2166	2219	38.1003	3501	4653	2386	38.1003	1895	1853	1863	38.1003	3401	4029	3012	38.1003	2653	2964	2598	38.1003	263	553	254	38.1003	16	16	16	38.1003	1890	1081	918	84.3333	1688	2359	2875	38.1003	4	4	4	21.6667	7	6	7	38.1003	5	5	7	38.1003	6	5	6	38.1003	10	8	10	42.1669	1	2	5	38.1003	5	4	4
	38.267	10	12	15		38.267	3565	11456	20529	38.267	2035	2168	2303	38.267	3646	4853	2363	38.267	1791	1891	1759	38.267	3718	4027	2950	38.267	3104	3079	2830	38.267	249	547	199	38.267	17	17	16	38.267	1909	1056	939	84.6667	1837	2640	2989	38.267	4	4	4	22	6	5	7	38.267	5	5	6	38.267	5	6	7	38.267	8	9	9	42.3336	2	2	5	38.267	4	5	5
	38.4336	10	13	14		38.4336	3695	11296	20597	38.4336	2060	2201	2203	38.4336	3228	4995	2353	38.4336	1733	1824	1795	38.4336	2988	4050	2961	38.4336	3248	2974	2333	38.4336	264	626	259	38.4336	17	19	17	38.4336	1896	1031	935	85	2114	2748	3146	38.4336	4	4	4	22.3333	6	5	6	38.4336	4	5	6	38.4336	6	6	7	38.4336	7	10	9	42.5004	1	2	4	38.4336	4	5	3
	38.6003	9	12	14		38.6003	3781	11283	20576	38.6003	2082	2205	2186	38.6003	2971	5133	2336	38.6003	1678	1992	1912	38.6003	3219	4090	2907	38.6003	3398	3188	2690	38.6003	309	626	271	38.6003	17	17	16	38.6003	1914	1108	949	85.3333	2208	2759	3630	38.6003	4	5	4	22.6667	6	6	8	38.6003	6	6	6	38.6003	7	5	7	38.6003	10	9	8	42.6671	2	1	4	38.6003	4	6	5
	38.767	10	12	15		38.767	4198	12080	21059	38.767	2050	2158	2182	38.767	2744	5124	2358	38.767	1534	1973	1840	38.767	3579	4136	2922	38.767	3535	3174	2941	38.767	251	761	240	38.767	17	18	16	38.767	1932	1193	955	85.6667	2245	3119	3533	38.767	4	4	5	23	6	5	8	38.767	5	6	6	38.767	6	6	7	38.767	9	10	10	42.8338	2	1	4	38.767	5	5	5
	38.9336	11	12	14		38.9336	4495	14125	22083	38.9336	2048	2221	2176	38.9336	2710	5132	2374	38.9336	1871	2032	1789	38.9336	3471	4094	3008	38.9336	3744	3304	2561	38.9336	292	618	208	38.9336	18	17	15	38.9336	1926	1176	957	86	2021	3259	3897	38.9336	3	4	5	23.3333	5	5	8	38.9336	6	5	7	38.9336	6	5	6	38.9336	9	10	10	43.0004	2	2	5	38.9336	4	5	4
	39.1003	10	12	14		39.1003	4127	13949	22859	39.1003	2080	2176	2219	39.1003	2719	5031	2367	39.1003	1991	1964	1878	39.1003	3094	3952	2909	39.1003	3426	3094	2491	39.1003	316	768	249	39.1003	17	17	17	39.1003	1860	1199	953	86.3333	2634	3394	3778	39.1003	5	5	5	23.6667	7	5	7	39.1003	6	5	6	39.1003	6	6	7	39.1003	8	10	8	43.1671	2	2	4	39.1003	4	5	5
	39.267	10	13	14		39.267	4080	12420	22522	39.267	2102	2195	2162	39.267	2955	4832	2518	39.267	2001	2087	1925	39.267	3460	3882	2949	39.267	3633	3145	2286	39.267	296	902	283	39.267	17	18	17	39.267	2015	1222	960	86.6667	2514	3621	3485	39.267	3	4	6	24	7	6	8	39.267	6	5	6	39.267	5	5	6	39.267	10	9	10	43.3338	3	4	4	39.267	5	5	5
	39.4336	10	12	14		39.4336	4792	12948	21801	39.4336	2053	2153	2146	39.4336	3316	4764	2569	39.4336	1877	1903	1744	39.4336	3409	3892	3076	39.4336	3836	3347	3368	39.4336	303	999	274	39.4336	17	19	18	39.4336	1996	1189	978	87	2052	3645	3860	39.4336	3	4	5	24.3333	5	5	7	39.4336	6	5	6	39.4336	5	5	6	39.4336	9	11	10	43.5004	2	2	5	39.4336	4	5	5
	39.6003	10	12	14		39.6003	4575	13217	21316	39.6003	2090	2229	2145	39.6003	3681	4798	2554	39.6003	1793	1869	1872	39.6003	3255	4046	2963	39.6003	3696	3103	2960	39.6003	346	853	257	39.6003	18	19	16	39.6003	1834	1117	964	87.3333	1967	3331	3834	39.6003	5	5	4	24.6667	7	5	8	39.6003	5	7	5	39.6003	7	6	6	39.6003	9	9	10	43.6671	2	2	4	39.6003	5	5	5
	39.767	10	11	14		39.767	4583	13425	21257	39.767	2048	2150	2158	39.767	3320	4838	2576	39.767	1824	1965	1819	39.767	3277	4028	2941	39.767	3826	3148	2947	39.767	417	1281	240	39.767	18	20	17	39.767	1781	1093	983	87.6667	2529	3321	4030	39.767	4	4	5	25	6	5	7	39.767	5	6	6	39.767	6	5	7	39.767	9	10	10	43.8338	2	3	5	39.767	5	6	4
	39.9336	11	12	14		39.9336	3497	14846	21438	39.9336	2080	2170	2147	39.9336	2794	4950	2553	39.9336	1852	1982	1784	39.9336	3306	3915	2854	39.9336	3815	3204	2888	39.9336	394	1309	302	39.9336	19	18	17	39.9336	1807	1081	982	88	2398	2401	3430	39.9336	4	4	5	25.3333	7	5	7	39.9336	5	6	5	39.9336	7	5	6	39.9336	10	9	10	44.0004	3	2	4	39.9336	4	5	4
	40.1003	10	12	14		40.1003	2674	14157	22193	40.1003	2071	2169	2158	40.1003	2946	4721	2500	40.1003	1822	1953	1808	40.1003	3345	3927	2900	40.1003	3481	3390	3343	40.1003	350	1668	282	40.1003	18	19	18	40.1003	1742	1143	1000	88.3333	2101	2510	3154	40.1003	4	5	4	25.6667	7	5	8	40.1003	5	5	6	40.1003	6	5	6	40.1003	10	11	10	44.1671	2	3	5	40.1003	5	5	5
	40.2669	11	11	14		40.2669	2841	13333	22131	40.2669	2063	2226	2174	40.2669	2837	5174	2496	40.2669	1742	1848	1877	40.2669	3176	3942	2673	40.2669	3621	3277	3731	40.2669	362	1758	312	40.2669	18	18	17	40.2669	1984	1103	985	88.6667	2501	2843	3170	40.2669	4	5	4	26	5	7	8	40.2669	4	6	6	40.2669	7	5	7	40.2669	9	11	8	44.3337	2	2	4	40.2669	5	4	5
	40.4336	10	11	14		40.4336	3838	12915	22306	40.4336	2044	2209	2168	40.4336	2580	5385	2450	40.4336	2072	1916	1851	40.4336	3003	3904	2703	40.4336	3912	3305	4332	40.4336	444	1376	354	40.4336	19	19	17	40.4336	1997	1176	1017	89	2522	3003	3199	40.4336	4	5	5	26.3333	6	6	7	40.4336	6	5	6	40.4336	5	6	7	40.4336	10	11	10	44.5004	2	3	5	40.4336	4	5	5
	40.6003	10	11	14		40.6003	4737	12942	22346	40.6003	2070	2167	2160	40.6003	2973	5028	2441	40.6003	1725	1988	1758	40.6003	3415	4015	2895	40.6003	3555	3891	3949	40.6003	455	2037	313	40.6003	18	19	17	40.6003	1961	1215	1006	89.3333	2598	3119	3207	40.6003	4	4	5	26.6667	6	7	7	40.6003	5	5	6	40.6003	6	6	8	40.6003	9	11	9	44.6671	2	3	5	40.6003	5	5	5
	40.7669	10	12	14		40.7669	4719	13024	21681	40.7669	2037	2181	2152	40.7669	3231	5018	2492	40.7669	1780	1938	1764	40.7669	3409	3862	2464	40.7669	4057	3855	4183	40.7669	374	2331	329	40.7669	19	20	17	40.7669	1952	1163	1031	89.6667	2618	2788	3198	40.7669	5	5	5	27	6	6	8	40.7669	5	5	6	40.7669	6	5	6	40.7669	10	12	9	44.8337	2	2	4	40.7669	4	5	4
	40.9336	10	11	14		40.9336	5000	13295	21902	40.9336	2031	2198	2165	40.9336	3602	5291	2508	40.9336	1916	1905	1809	40.9336	3718	3913	2580	40.9336	3898	3490	4356	40.9336	474	2865	372	40.9336	18	20	18	40.9336	1895	1155	1014	90	2086	2573	3292	40.9336	4	4	5	27.3333	6	6	8	40.9336	5	4	6	40.9336	6	5	6	40.9336	9	11	10	45.0004	2	2	4	40.9336	5	5	4
	41.1003	11	11	14		41.1003	4569	12238	21916	41.1003	2069	2175	2156	41.1003	3050	5387	2396	41.1003	1840	2018	1812	41.1003	3426	4061	2782	41.1003	4010	3830	4298	41.1003	489	2127	341	41.1003	19	18	18	41.1003	1743	1205	1038	90.3333	1980	2547	3465	41.1003	4	5	4	27.6667	7	6	6	41.1003	5	5	6	41.1003	6	5	6	41.1003	11	11	9	45.1671	2	3	5	41.1003	3	5	4
	41.2669	11	12	14		41.2669	4608	10852	21892	41.2669	2073	2214	2320	41.2669	2627	5083	2361	41.2669	1726	1671	1819	41.2669	3168	3996	2549	41.2669	4140	4173	4231	41.2669	406	2453	336	41.2669	19	20	17	41.2669	2077	1173	1029	90.6667	2141	2783	3717	41.2669	4	5	5	28	6	5	6	41.2669	6	4	6	41.2669	6	5	7	41.2669	10	12	10	45.3337	2	3	5	41.2669	5	5	3
	41.4336	11	12	14		41.4336	4466	10657	21940	41.4336	2093	2171	2290	41.4336	2734	4861	2348	41.4336	1731	1996	1737	41.4336	3659	3891	2345	41.4336	3880	3745	4634	41.4336	550	3113	361	41.4336	19	19	17	41.4336	1975	1135	1041	91	2205	2949	3970	41.4336	4	4	5	28.3333	6	6	8	41.4336	5	6	8	41.4336	5	5	6	41.4336	11	12	8	45.5004	2	2	4	41.4336	4	5	5
	41.6003	12	12	14		41.6003	4117	12719	21935	41.6003	2048	2208	2181	41.6003	2800	4678	2312	41.6003	1809	2054	1619	41.6003	3521	3985	2539	41.6003	4307	4619	4092	41.6003	537	3484	421	41.6003	19	21	18	41.6003	1967	1200	1036	91.3333	2206	2930	4525	41.6003	4	5	5	28.6667	6	5	7	41.6003	6	5	8	41.6003	5	5	7	41.6003	10	13	9	45.667	3	2	5	41.6003	5	5	5
	41.7669	12	12	14		41.7669	3985	14232	22197	41.7669	2045	2239	2148	41.7669	2549	4523	2367	41.7669	1730	2042	1626	41.7669	3124	3912	2255	41.7669	4393	4433	4541	41.7669	496	3338	360	41.7669	21	20	17	41.7669	2008	1250	1064	91.6667	2071	3042	4615	41.7669	4	5	5	29	6	5	7	41.7669	5	5	8	41.7669	5	5	8	41.7669	10	13	11	45.8337	2	3	4	41.7669	4	3	5
	41.9336	12	12	15		41.9336	3597	15357	22104	41.9336	2088	2209	2168	41.9336	2770	4518	2427	41.9336	1842	1953	1707	41.9336	3260	3663	2564	41.9336	4266	4200	4873	41.9336	498	3558	375	41.9336	19	21	19	41.9336	1899	1231	1054	92	1930	3174	4497	41.9336	4	4	5	29.3333	6	5	7	41.9336	6	5	8	41.9336	5	5	6	41.9336	10	14	9	46.0004	2	2	5	41.9336	4	5	5
	42.1003	10	12	15		42.1003	4084	13847	22022	42.1003	2058	2187	2239	42.1003	3048	4521	2390	42.1003	1946	1983	1648	42.1003	3552	3854	2514	42.1003	4462	4306	4678	42.1003	595	3803	477	42.1003	20	20	18	42.1003	1811	1018	1089	92.3333	1808	3198	4154	42.1003	4	4	6	29.6667	6	6	7	42.1003	5	5	8	42.1003	5	6	6	42.1003	11	14	9	46.167	3	3	5	42.1003	4	5	4
	42.2669	10	12	13		42.2669	3618	11769	22154	42.2669	2060	2220	2188	42.2669	3345	4322	2364	42.2669	1830	2015	1612	42.2669	2535	3843	2398	42.2669	4499	4375	4722	42.2669	652	4193	428	42.2669	21	20	17	42.2669	1895	1008	1058	92.6667	1730	3139	3999	42.2669	4	4	4	30	5	6	8	42.2669	5	5	8	42.2669	7	5	7	42.2669	9	13	10	46.3337	2	2	5	42.2669	5	5	4
	42.4336	11	12	14		42.4336	3813	10435	23100	42.4336	2054	2199	2200	42.4336	3144	4136	2376	42.4336	1714	1990	1644	42.4336	3106	3999	2440	42.4336	4382	4562	4967	42.4336	589	4714	376	42.4336	21	20	18	42.4336	1933	1109	1090	93	1886	2805	3788	42.4336	3	4	5	30.3333	5	6	6	42.4336	5	5	8	42.4336	6	6	7	42.4336	10	15	9	46.5004	3	2	4	42.4336	4	4	4
	42.6003	10	11	14		42.6003	4076	10810	22913	42.6003	2061	2198	2190	42.6003	3043	4119	2385	42.6003	1627	1961	1789	42.6003	3426	3815	2404	42.6003	4335	4663	4908	42.6003	599	4140	509	42.6003	20	22	18	42.6003	1994	1125	1079	93.3333	1823	2561	3737	42.6003	5	4	6	30.6667	6	4	7	42.6003	5	5	8	42.6003	6	5	5	42.6003	10	15	10	46.667	2	2	4	42.6003	4	5	4
	42.767	9	11	14		42.767	4218	10973	21726	42.767	2072	2169	2207	42.767	3079	4105	2293	42.767	1675	1922	1738	42.767	3363	3831	2502	42.767	4375	4582	5124	42.767	762	4665	447	42.767	20	21	19	42.767	2012	1119	1106	93.6667	1970	2554	3874	42.767	4	4	6	31	6	5	6	42.767	6	5	7	42.767	5	7	6	42.767	12	15	9	46.8337	3	3	5	42.767	4	4	5
	42.9338	9	12	14		42.9338	3540	11390	21777	42.9338	2040	2201	2265	42.9338	2891	4544	2254	42.9338	1880	1972	1628	42.9338	3464	3971	2328	42.9338	4600	4568	4924	42.9338	753	4620	412	42.9338	20	21	18	42.9338	1904	1133	1089	94	2142	2367	3959	42.9338	3	4	4	31.3333	5	5	7	42.9338	5	5	8	42.9338	5	6	7	42.9338	11	17	9	47.0004	3	2	5	42.9338	4	3	5
	43.1005	10	12	14		43.1005	3673	12888	21551	43.1005	2063	2259	2103	43.1005	2641	4608	2292	43.1005	1791	1973	1795	43.1005	3123	3882	2335	43.1005	4636	4816	4245	43.1005	727	5700	541	43.1005	21	21	20	43.1005	2016	1121	1122	94.3333	2061	2485	3898	43.1005	4	4	4	31.6667	7	5	6	43.1005	5	5	8	43.1005	5	6	6	43.1005	11	16	9	47.167	3	2	5	43.1005	4	5	4
	43.2672	9	11	13		43.2672	4786	13577	21647	43.2672	2083	2185	2055	43.2672	2650	4217	2357	43.2672	1928	2004	1780	43.2672	3327	3957	2607	43.2672	4478	4911	4571	43.2672	890	5092	607	43.2672	21	22	19	43.2672	2109	1163	1112	94.6667	1967	2828	3889	43.2672	3	4	5	32	6	5	7	43.2672	5	5	10	43.2672	5	5	6	43.2672	11	16	10	47.3337	2	3	5	43.2672	4	5	4
	43.4338	10	11	14		43.4338	4720	13635	21458	43.4338	2057	2200	2041	43.4338	2927	4099	2336	43.4338	1955	1939	1731	43.4338	3365	4005	2392	43.4338	4530	4806	5054	43.4338	930	4524	561	43.4338	22	23	19	43.4338	1876	1160	1136	95	2025	2743	3893	43.4338	3	4	4	32.3333	6	4	6	43.4338	5	5	9	43.4338	6	5	6	43.4338	11	17	10	47.5003	3	3	5	43.4338	4	4	3
	43.6005	11	11	14		43.6005	4117	12452	21240	43.6005	2036	2288	2059	43.6005	3049	4145	2489	43.6005	1911	2034	1733	43.6005	3383	4037	2729	43.6005	4832	4766	4873	43.6005	924	6172	581	43.6005	20	23	19	43.6005	1839	1104	1129	95.3333	1948	2686	3876	43.6005	4	6	5	32.6667	4	4	6	43.6005	6	6	9	43.6005	5	6	6	43.6005	12	17	9	47.667	3	3	5	43.6005	5	6	5
	43.7672	10	13	14		43.7672	3406	14340	21677	43.7672	2062	2185	2083	43.7672	3297	4383	2770	43.7672	1884	1967	1699	43.7672	3489	3788	2540	43.7672	4680	4897	4940	43.7672	1168	5510	505	43.7672	22	22	18	43.7672	1975	1078	1147	95.6667	1844	2818	3852	43.7672	4	4	4	33	6	6	7	43.7672	5	5	8	43.7672	5	4	7	43.7672	12	19	10	47.8337	3	3	5	43.7672	4	6	4
	43.9338	10	12	13		43.9338	2917	14773	22250	43.9338	2058	2194	2086	43.9338	3118	4464	2818	43.9338	1894	1978	1785	43.9338	3476	3897	2413	43.9338	4878	4957	4858	43.9338	1424	5784	624	43.9338	22	25	19	43.9338	2084	1236	1141	96	1803	2834	3935	43.9338	4	4	4	33.3333	5	5	7	43.9338	5	5	9	43.9338	5	6	7	43.9338	11	18	10	48.0003	3	3	5	43.9338	5	4	4
	44.1005	10	11	14		44.1005	3088	14272	21997	44.1005	2054	2203	2050	44.1005	3088	4414	2911	44.1005	1714	1984	1795	44.1005	2754	3560	2520	44.1005	4535	4861	4971	44.1005	1245	5597	666	44.1005	21	23	20	44.1005	2061	1207	1158	96.3333	1989	2731	3839	44.1005	4	5	3	33.6667	5	6	6	44.1005	7	5	10	44.1005	5	6	6	44.1005	13	20	11	48.167	3	3	6	44.1005	5	4	4
	44.2671	9	11	14		44.2671	3001	14216	21976	44.2671	2074	2286	2055	44.2671	3235	4156	2840	44.2671	1609	1953	1747	44.2671	3299	3474	2392	44.2671	4172	4918	5522	44.2671	1369	6655	467	44.2671	22	25	21	44.2671	2137	1245	1155	96.6667	2143	2778	4075	44.2671	3	5	4	34	5	5	7	44.2671	5	5	9	44.2671	5	5	7	44.2671	14	22	10	48.3337	3	3	6	44.2671	3	5	4
	44.4338	9	12	13		44.4338	2914	14179	21703	44.4338	2083	2182	2103	44.4338	2832	4113	2825	44.4338	1717	1752	1722	44.4338	3350	3718	2340	44.4338	5224	5160	5613	44.4338	2072	6187	693	44.4338	23	25	20	44.4338	2068	1207	1174	97	2528	2692	4122	44.4338	4	4	4	34.3333	5	5	7	44.4338	5	6	9	44.4338	5	6	6	44.4338	14	21	11	48.5003	3	3	6	44.4338	4	5	5
	44.6005	10	12	14		44.6005	3107	14051	21623	44.6005	2057	2179	2180	44.6005	2652	4257	2748	44.6005	1797	1823	1796	44.6005	3097	3747	2357	44.6005	5152	5150	5065	44.6005	1463	5853	740	44.6005	23	24	19	44.6005	1908	1278	1169	97.3333	2691	3204	4145	44.6005	3	5	4	34.6667	6	5	6	44.6005	5	5	8	44.6005	5	6	6	44.6005	14	22	12	48.667	3	4	5	44.6005	4	4	4
	44.7671	10	12	14		44.7671	4211	14230	21403	44.7671	2032	2197	2073	44.7671	2730	4558	2714	44.7671	1732	2072	1833	44.7671	3179	3899	2375	44.7671	5341	5118	4909	44.7671	2058	7208	589	44.7671	23	25	21	44.7671	1874	1215	1182	97.6667	2747	3675	4156	44.7671	3	4	4	35	5	5	6	44.7671	5	5	9	44.7671	6	6	7	44.7671	15	24	11	48.8336	3	4	6	44.7671	4	4	5
	44.9338	10	11	14		44.9338	4632	14012	21363	44.9338	2059	2237	2053	44.9338	2868	4770	2733	44.9338	1682	2036	1792	44.9338	3166	3718	2361	44.9338	5274	5155	5316	44.9338	2309	6241	770	44.9338	23	24	20	44.9338	1908	1242	1175	98	2104	3579	4143	44.9338	4	4	3	35.3333	5	5	6	44.9338	5	6	9	44.9338	5	6	6	44.9338	15	24	11	49.0003	4	4	6	44.9338	3	5	4
	45.1005	10	11	14		45.1005	3830	13143	21419	45.1005	2062	2216	2045	45.1005	3140	4712	2762	45.1005	1673	2116	1831	45.1005	3042	3699	2463	45.1005	4790	5209	5055	45.1005	1762	7433	657	45.1005	22	24	20	45.1005	2054	1261	1187	98.3333	2065	3280	4121	45.1005	4	5	4	35.6667	6	5	8	45.1005	5	5	9	45.1005	6	5	6	45.1005	16	25	11	49.167	3	3	6	45.1005	5	5	5
	45.2671	10	12	13		45.2671	3859	11471	22079	45.2671	2042	2165	2051	45.2671	3092	4666	2850	45.2671	1710	1895	1869	45.2671	3186	3763	2484	45.2671	4905	5148	5039	45.2671	2686	6725	776	45.2671	24	26	21	45.2671	1996	1069	1193	98.6667	2534	3175	4229	45.2671	4	4	3	36	6	5	7	45.2671	5	5	8	45.2671	5	5	7	45.2671	16	25	12	49.3336	3	3	6	45.2671	4	4	5
	45.4338	10	13	14		45.4338	4501	11146	22817	45.4338	2020	2164	2058	45.4338	3349	4850	2850	45.4338	1694	1809	1839	45.4338	3218	3832	2389	45.4338	5428	5231	4963	45.4338	2634	7644	880	45.4338	24	26	21	45.4338	2151	1097	1192	99	2800	3247	4212	45.4338	3	5	4	36.3333	5	4	7	45.4338	5	5	9	45.4338	5	5	7	45.4338	19	27	12	49.5003	3	3	5	45.4338	4	5	4
	45.6004	9	12	14		45.6004	5292	11347	22344	45.6004	2032	2198	2048	45.6004	3496	4843	2851	45.6004	1766	1858	1846	45.6004	3193	3739	2491	45.6004	5384	5430	4776	45.6004	2463	7605	705	45.6004	23	25	21	45.6004	2022	1043	1194	99.3333	2410	3175	4624	45.6004	3	3	3	36.6667	5	5	7	45.6004	5	5	9	45.6004	6	5	6	45.6004	16	28	13	49.667	3	5	5	45.6004	4	5	2
	45.7671	10	12	14		45.7671	5661	11679	21650	45.7671	2080	2224	2073	45.7671	3559	4752	2861	45.7671	1813	1951	1876	45.7671	3059	3708	2391	45.7671	5166	5245	4501	45.7671	2780	6553	844	45.7671	26	27	22	45.7671	1902	1045	1205	99.6667	2609	3091	4546	45.7671	3	5	3	37	5	6	7	45.7671	5	5	10	45.7671	5	6	6	45.7671	17	27	12	49.8336	3	3	5	45.7671	5	5	4
	45.9338	11	12	14		45.9338	5564	11884	21395	45.9338	2092	2256	2142	45.9338	3653	4686	2762	45.9338	1912	1994	1816	45.9338	3182	3749	2266	45.9338	5509	5204	4508	45.9338	3214	8314	946	45.9338	25	27	22	45.9338	1850	1220	1201	100	2428	3100	4548	45.9338	3	4	4	37.3333	6	6	7	45.9338	5	5	9	45.9338	6	5	6	45.9338	18	28	14	50.0003	4	3	6	45.9338	3	4	4
	46.1004	10	13	14		46.1004	5610	11653	21497	46.1004	2041	2136	2112	46.1004	3619	4693	2713	46.1004	1735	1981	1833	46.1004	3246	3860	2318	46.1004	5605	5483	4611	46.1004	2898	7312	762	46.1004	25	27	22	46.1004	1737	1239	1216	100.333	2056	3181	5594	46.1004	3	4	4	37.6667	6	5	8	46.1004	6	5	9	46.1004	6	6	7	46.1004	18	30	13	50.167	3	4	6	46.1004	4	4	4
	46.2671	10	13	14		46.2671	4694	11856	21503	46.2671	2025	2132	2073	46.2671	3270	4717	2694	46.2671	2008	1955	1794	46.2671	3316	3853	2366	46.2671	5261	5452	5139	46.2671	3108	7814	950	46.2671	25	27	22	46.2671	1814	1219	1219	100.667	2002	2986	5736	46.2671	4	4	4	38	5	5	8	46.2671	6	6	9	46.2671	6	6	6	46.2671	20	30	14	50.3336	4	4	6	46.2671	4	5	5
	46.4338	11	12	13		46.4338	4098	12530	21974	46.4338	2040	2145	2051	46.4338	3005	4819	2672	46.4338	2054	1867	1704	46.4338	3109	3806	2307	46.4338	5100	5327	4524	46.4338	3474	8487	1035	46.4338	26	28	22	46.4338	1991	1270	1220	101	2453	2784	5138	46.4338	3	3	3	38.3333	5	5	7	46.4338	6	6	10	46.4338	5	7	6	46.4338	20	32	14	50.5003	3	4	5	46.4338	4	5	3
	46.6004	11	12	13		46.6004	4595	14270	23644	46.6004	2061	2160	2048	46.6004	3080	4787	2666	46.6004	2028	1955	1753	46.6004	3126	3628	2447	46.6004	5287	5386	5122	46.6004	3366	8607	875	46.6004	27	28	22	46.6004	1789	1234	1227	101.333	2392	2769	4544	46.6004	3	5	2	38.6667	7	6	8	46.6004	6	6	10	46.6004	6	6	7	46.6004	21	33	15	50.6669	3	3	6	46.6004	5	4	4
	46.7671	11	12	14		46.7671	4600	14389	23951	46.7671	2050	2155	2048	46.7671	3069	4775	2695	46.7671	2004	2020	1720	46.7671	3197	3775	2288	46.7671	4570	5343	5163	46.7671	3911	9107	1064	46.7671	28	29	23	46.7671	2141	1297	1231	101.667	2324	2856	4381	46.7671	4	3	4	39	7	5	8	46.7671	5	6	10	46.7671	6	6	6	46.7671	22	34	16	50.8336	3	3	5	46.7671	4	5	4
	46.9338	11	13	14		46.9338	4785	13592	23221	46.9338	2093	2138	2066	46.9338	3120	4780	2737	46.9338	1930	2070	1720	46.9338	2890	3961	2262	46.9338	4182	5417	4196	46.9338	4182	7800	1160	46.9338	28	30	22	46.9338	2127	1278	1231	102	2141	2635	4150	46.9338	3	3	4	39.3333	7	6	8	46.9338	7	7	10	46.9338	6	6	8	46.9338	23	36	16	51.0003	3	3	5	46.9338	4	5	5
	47.1004	12	13	15		47.1004	5186	13954	22575	47.1004	2034	2128	2051	47.1004	2846	4765	2817	47.1004	1717	1966	1707	47.1004	2946	3787	2258	47.1004	4102	5614	4540	47.1004	3523	9434	1098	47.1004	28	32	23	47.1004	1763	1289	1239	102.333	1970	2617	4074	47.1004	3	3	4	39.6667	7	7	8	47.1004	5	6	10	47.1004	6	6	7	47.1004	23	39	17	51.1669	3	3	5	47.1004	5	5	4
	47.2671	12	13	14		47.2671	5448	14040	22380	47.2671	2019	2121	2056	47.2671	2990	4587	2688	47.2671	1720	2020	1746	47.2671	3271	3799	2376	47.2671	4471	5552	5135	47.2671	4223	8371	1259	47.2671	28	34	23	47.2671	1889	1319	1242	102.667	1923	3048	4058	47.2671	3	5	3	40	6	7	8	47.2671	7	6	10	47.2671	7	6	7	47.2671	25	41	18	51.3336	4	4	6	47.2671	4	5	4
	47.4338	11	12	14		47.4338	4885	12468	22336	47.4338	1998	2101	2012	47.4338	3072	4446	2642	47.4338	1829	1973	1714	47.4338	3134	3703	2251	47.4338	4166	5377	4478	47.4338	4988	7805	1152	47.4338	29	34	23	47.4338	1850	1350	1251	103	1908	3122	4247	47.4338	3	4	4	40.3333	6	6	8	47.4338	6	6	10	47.4338	6	6	6	47.4338	26	42	19	51.5004	4	4	5	47.4338	5	5	5
	47.6004	11	13	15		47.6004	4556	11430	22307	47.6004	2051	2101	2019	47.6004	3383	4352	2581	47.6004	1605	2002	1698	47.6004	2904	3686	2399	47.6004	4330	5435	4460	47.6004	3873	9164	1335	47.6004	29	33	23	47.6004	1651	1287	1255	103.333	1879	3112	4445	47.6004	4	5	4	40.6667	8	6	7	47.6004	7	7	10	47.6004	7	7	8	47.6004	28	41	18	51.6671	3	3	6	47.6004	3	4	3
	47.7671	11	14	15		47.7671	4742	10890	21588	47.7671	2042	2110	2026	47.7671	3536	4280	2609	47.7671	1934	2020	1690	47.7671	2904	3912	2291	47.7671	5242	5830	4588	47.7671	4695	9724	1418	47.7671	29	32	23	47.7671	1967	1214	1262	103.667	2053	2962	4750	47.7671	4	4	4	41	6	7	8	47.7671	7	7	10	47.7671	6	7	7	47.7671	29	44	20	51.8338	3	4	6	47.7671	5	5	5
	47.9338	10	12	15		47.9338	3876	11362	21791	47.9338	2016	2084	2025	47.9338	3110	4256	2859	47.9338	1879	1989	1692	47.9338	2986	3802	2210	47.9338	5481	5887	4643	47.9338	5862	10549	1303	47.9338	31	34	23	47.9338	1986	1178	1273	104	2016	3369	5038	47.9338	4	5	4	41.3333	7	6	8	47.9338	6	6	10	47.9338	7	6	8	47.9338	31	47	19	52.0005	3	4	5	47.9338	3	4	4
	48.1004	12	13	14		48.1004	3975	12347	21953	48.1004	2041	2091	2030	48.1004	2939	4129	2926	48.1004	1903	1952	1696	48.1004	3016	3589	2305	48.1004	5395	5525	4117	48.1004	5411	9040	1579	48.1004	29	32	24	48.1004	1985	1158	1282	104.333	1970	3458	5358	48.1004	3	4	4	41.6667	7	7	9	48.1004	7	7	10	48.1004	7	7	8	48.1004	33	48	20	52.1672	4	3	5	48.1004	5	5	4
	48.2671	11	13	14		48.2671	4590	13593	22062	48.2671	2017	2081	2009	48.2671	2958	4099	2883	48.2671	1792	1939	1700	48.2671	2821	3728	2200	48.2671	5282	5709	4305	48.2671	4453	9368	1600	48.2671	29	33	24	48.2671	2000	1148	1280	104.667	2095	3434	5922	48.2671	4	5	4	42	6	7	9	48.2671	6	6	10	48.2671	8	7	8	48.2671	33	49	22	52.3338	4	3	6	48.2671	4	5	4
	48.4338	12	13	15		48.4338	4540	14165	21899	48.4338	2002	2085	1997	48.4338	3044	4083	2756	48.4338	1569	1808	1632	48.4338	2865	3760	2120	48.4338	5165	5860	4222	48.4338	5935	9612	1566	48.4338	30	35	24	48.4338	1838	1193	1301	105	2541	3398	7175	48.4338	4	5	5	42.3333	6	7	8	48.4338	7	7	10	48.4338	6	7	7	48.4338	34	53	23	52.5005	3	3	6	48.4338	3	4	3
	48.6004	11	13	15		48.6004	4709	14747	21947	48.6004	2007	2084	1994	48.6004	2993	4072	2624	48.6004	1673	1790	1627	48.6004	2996	3634	2259	48.6004	5328	6298	4495	48.6004	6275	9010	1817	48.6004	31	36	26	48.6004	1843	1260	1301	105.333	2770	3249	9038	48.6004	4	4	4	42.6667	7	7	8	48.6004	7	7	10	48.6004	7	7	8	48.6004	34	55	25	52.6672	3	3	6	48.6004	4	5	4
	48.7671	12	13	15		48.7671	4751	15056	22418	48.7671	1985	2097	1999	48.7671	2901	4105	2704	48.7671	1707	1855	1676	48.7671	2890	3934	2295	48.7671	5536	6319	4836	48.7671	4791	10122	1824	48.7671	32	34	26	48.7671	1914	1303	1311	105.667	2976	3544	8095	48.7671	5	5	4	43	7	7	9	48.7671	6	7	10	48.7671	8	6	7	48.7671	36	57	26	52.8338	4	4	6	48.7671	5	5	4
	48.9337	11	13	15		48.9337	4749	16175	22392	48.9337	1996	2120	2087	48.9337	2809	4141	2701	48.9337	1903	1922	1737	48.9337	2738	3740	2277	48.9337	4993	5827	5293	48.9337	6241	9543	2140	48.9337	32	35	25	48.9337	1883	1325	1307	106	2808	3046	5180	48.9337	4	5	4	43.3333	7	7	9	48.9337	7	6	11	48.9337	7	6	7	48.9337	38	60	27	53.0005	3	4	6	48.9337	5	4	4
	49.1004	11	13	15		49.1004	4453	14860	22069	49.1004	2006	2081	2044	49.1004	2884	4300	2733	49.1004	1882	1870	1750	49.1004	2865	3731	2434	49.1004	4705	6028	3795	49.1004	6242	9690	2126	49.1004	34	36	25	49.1004	1998	1202	1321	106.333	2572	3182	6439	49.1004	6	5	4	43.6667	8	7	7	49.1004	7	7	11	49.1004	8	7	7	49.1004	38	66	28	53.1672	4	4	5	49.1004	4	4	5
	49.2671	12	14	16		49.2671	4881	14459	21849	49.2671	1986	2072	1980	49.2671	2824	4542	2774	49.2671	1894	1842	1664	49.2671	2693	3737	2340	49.2671	4886	5966	4578	49.2671	5397	11726	2172	49.2671	34	37	25	49.2671	1837	1190	1317	106.667	2373	3243	7096	49.2671	4	5	4	44	8	6	9	49.2671	7	7	11	49.2671	7	7	8	49.2671	41	67	29	53.3338	4	4	5	49.2671	5	5	5
	49.4337	13	13	15		49.4337	5211	13137	21591	49.4337	1971	2067	1980	49.4337	2972	4631	2822	49.4337	1878	1835	1645	49.4337	2858	3651	2160	49.4337	4804	6227	4664	49.4337	6029	10834	2352	49.4337	33	37	25	49.4337	1871	1225	1329	107	2189	3255	6921	49.4337	4	5	5	44.3333	8	8	10	49.4337	8	7	11	49.4337	8	8	9	49.4337	43	71	29	53.5005	3	4	6	49.4337	6	5	4
	49.6004	12	14	15		49.6004	5272	13385	21549	49.6004	2027	2103	1965	49.6004	3205	4781	2903	49.6004	1796	1798	1619	49.6004	2735	3683	2053	49.6004	4565	5694	4453	49.6004	5894	9748	2503	49.6004	34	38	26	49.6004	1941	1131	1331	107.333	2320	3263	11953	49.6004	4	6	4	44.6667	8	7	9	49.6004	7	8	10	49.6004	7	8	8	49.6004	45	83	32	53.6671	4	3	6	49.6004	4	5	4
	49.7671	12	13	16		49.7671	5075	13100	21432	49.7671	2009	2039	1997	49.7671	2977	4887	2889	49.7671	1814	1845	1800	49.7671	2657	3841	2310	49.7671	4508	5988	4229	49.7671	6932	9814	2589	49.7671	36	39	25	49.7671	1985	1146	1342	107.667	2541	3211	9822	49.7671	5	4	5	45	8	8	9	49.7671	8	8	10	49.7671	6	8	8	49.7671	53	97	33	53.8338	4	4	6	49.7671	4	5	5
	49.9337	11	14	15		49.9337	4865	11819	21391	49.9337	1989	2087	1984	49.9337	2686	5175	2709	49.9337	1577	1915	1757	49.9337	2716	3683	2385	49.9337	5025	5865	5050	49.9337	6805	12411	2491	49.9337	35	40	27	49.9337	1938	1295	1329	108	2605	3327	4869	49.9337	5	5	5	45.3333	8	7	9	49.9337	7	7	11	49.9337	9	7	9	49.9337	64	113	34	54.0005	4	4	6	49.9337	4	4	4
	50.1004	12	13	16		50.1004	4446	12379	21357	50.1004	1956	2046	1958	50.1004	2625	5081	2730	50.1004	1734	1939	1711	50.1004	2706	3584	2314	50.1004	4102	6149	4254	50.1004	6374	11605	2907	50.1004	36	40	27	50.1004	1742	1286	1352	108.333	2371	3191	7913	50.1004	5	6	5	45.6667	8	9	10	50.1004	8	8	11	50.1004	9	7	9	50.1004	76	129	35	54.1671	3	4	6	50.1004	4	5	4
	50.267	12	13	15		50.267	4700	13004	21746	50.267	1950	2054	1955	50.267	2768	5028	2672	50.267	2041	1930	1720	50.267	2640	3619	2346	50.267	4829	6168	4433	50.267	6466	9900	3152	50.267	36	39	26	50.267	1943	1331	1339	108.667	2038	2885	7989	50.267	5	5	5	46	8	8	9	50.267	8	8	12	50.267	7	8	9	50.267	81	141	35	54.3338	4	4	5	50.267	5	5	5
	50.4337	12	14	15		50.4337	4881	13002	21861	50.4337	1977	2054	1955	50.4337	2774	4861	2663	50.4337	1968	1917	1614	50.4337	2627	3523	2348	50.4337	5047	5859	4868	50.4337	8580	11549	2724	50.4337	37	40	26	50.4337	1973	1296	1358	109	1951	2759	5622	50.4337	5	5	5	46.3333	8	8	10	50.4337	8	8	11	50.4337	9	8	8	50.4337	84	148	38	54.5005	4	4	6	50.4337	4	4	5
	50.6004	13	13	15		50.6004	5235	13012	21690	50.6004	1982	2067	1944	50.6004	2764	4682	2674	50.6004	1922	1940	1683	50.6004	2587	3528	2308	50.6004	4773	5773	4861	50.6004	7175	12495	3232	50.6004	39	41	27	50.6004	1826	1202	1345	109.333	1924	2636	2494	50.6004	4	6	5	46.6667	8	8	9	50.6004	8	8	11	50.6004	9	9	8	50.6004	86	137	39	54.6671	4	4	5	50.6004	4	5	4
	50.767	13	14	16		50.767	5396	13282	21556	50.767	1976	2027	1936	50.767	2746	4544	2861	50.767	1859	1921	1739	50.767	2529	3596	2294	50.767	5004	5868	4781	50.767	6416	11480	3648	50.767	39	43	27	50.767	1767	1231	1371	109.667	1880	2779	6078	50.767	4	5	5	47	9	8	10	50.767	8	8	11	50.767	8	9	9	50.767	77	124	43	54.8338	4	4	5	50.767	4	5	4
	50.9337	13	14	17		50.9337	5742	13918	21630	50.9337	1947	2053	1950	50.9337	2749	4433	2809	50.9337	1865	1959	1812	50.9337	2434	3540	2258	50.9337	5186	5983	4767	50.9337	9589	11266	2977	50.9337	39	47	27	50.9337	1917	1171	1353	110	1947	3006	4499	50.9337	5	5	5	47.3333	9	8	10	50.9337	8	8	13	50.9337	8	8	9	50.9337	69	124	50	55.0004	3	3	5	50.9337	4	5	4
	51.1004	12	13	16		51.1004	5850	14503	21908	51.1004	1956	2027	1929	51.1004	2740	4327	2738	51.1004	1916	2024	1778	51.1004	2539	3429	2264	51.1004	5212	6165	4464	51.1004	10092	12476	3477	51.1004	40	45	30	51.1004	2103	1152	1383	110.333	2109	3180	5801	51.1004	5	6	5	47.6667	10	8	10	51.1004	9	8	12	51.1004	8	8	9	51.1004	73	105	48	55.1671	4	3	6	51.1004	4	5	4
	51.267	13	14	16		51.267	5777	12764	21699	51.267	1998	2045	1933	51.267	2941	4359	2747	51.267	1976	1946	1642	51.267	2645	3531	2257	51.267	5154	5705	5325	51.267	6869	12804	4116	51.267	41	45	31	51.267	2108	1118	1368	110.667	2184	3368	10037	51.267	4	6	5	48	9	8	10	51.267	8	8	12	51.267	10	8	8	51.267	78	121	49	55.3338	4	4	6	51.267	3	5	5
	51.4337	12	14	16		51.4337	5780	11709	21827	51.4337	1945	2064	1921	51.4337	2807	4291	2676	51.4337	1959	1938	1704	51.4337	2501	3551	2341	51.4337	4650	5750	5147	51.4337	9446	11628	3207	51.4337	41	47	30	51.4337	1983	1125	1408	111	2137	3379	3744	51.4337	5	6	5	48.3333	9	8	10	51.4337	8	9	12	51.4337	9	9	9	51.4337	75	129	52	55.5004	4	4	6	51.4337	4	5	4
	51.6004	12	14	16		51.6004	5767	10646	21599	51.6004	1946	2033	1925	51.6004	2918	4532	2781	51.6004	1530	1914	1783	51.6004	2495	3480	2388	51.6004	4811	5780	3805	51.6004	10804	12454	3649	51.6004	41	45	30	51.6004	1963	1219	1383	111.333	2055	2946	4568	51.6004	5	6	5	48.6667	8	9	9	51.6004	8	8	12	51.6004	8	8	9	51.6004	78	110	55	55.6671	4	5	6	51.6004	4	5	4
	51.767	13	14	16		51.767	5388	10482	21399	51.767	1977	2060	1957	51.767	2912	5036	2802	51.767	1479	1947	1815	51.767	2572	3352	2341	51.767	4703	6181	5402	51.767	8357	12813	4521	51.767	44	46	31	51.767	1887	1335	1413	111.667	2010	3192	7313	51.767	4	6	5	49	9	8	9	51.767	8	7	11	51.767	8	8	9	51.767	81	110	56	55.8338	4	4	6	51.767	5	5	5
	51.9338	13	14	16		51.9338	4195	10785	21501	51.9338	2009	2057	1947	51.9338	2608	5025	2731	51.9338	1479	1932	1813	51.9338	2804	3296	2302	51.9338	4880	5777	4088	51.9338	8711	13239	3701	51.9338	42	47	31	51.9338	2033	1325	1400	112	1936	3554	12841	51.9338	5	5	4	49.3333	8	8	11	51.9338	7	8	11	51.9338	7	8	9	51.9338	87	116	56	56.0004	5	4	6	51.9338	4	4	5
	52.1006	13	13	15		52.1006	4177	10372	21683	52.1006	2004	2040	1965	52.1006	2636	4994	2695	52.1006	1883	1860	1767	52.1006	2509	3417	2254	52.1006	5029	5754	4271	52.1006	11125	12106	3850	52.1006	43	48	33	52.1006	2080	1221	1432	112.333	1905	3657	15958	52.1006	5	6	4	49.6667	8	6	9	52.1006	8	7	10	52.1006	8	8	9	52.1006	93	120	56	56.1671	4	4	6	52.1006	5	5	4
	52.2672	13	13	15		52.2672	3920	10223	21763	52.2672	1976	2041	1959	52.2672	2727	4899	2626	52.2672	1708	1940	1713	52.2672	2594	3336	2301	52.2672	5373	5911	5015	52.2672	11177	12818	4919	52.2672	43	47	33	52.2672	2028	1254	1418	112.667	1849	3665	8734	52.2672	4	5	5	50	8	8	9	52.2672	7	7	12	52.2672	9	8	9	52.2672	95	121	56	56.3338	4	4	6	52.2672	5	5	4
	52.4339	12	14	16		52.4339	3756	10965	22065	52.4339	1998	2071	1970	52.4339	2719	4869	2709	52.4339	1674	1894	1752	52.4339	2334	3312	2331	52.4339	5498	5858	3932	52.4339	7948	13046	5017	52.4339	43	47	33	52.4339	1974	1179	1449	113	1793	3655	2524	52.4339	4	6	6	50.3333	8	7	10	52.4339	8	8	11	52.4339	8	8	8	52.4339	103	123	57	56.5004	4	5	6	52.4339	4	4	4
	52.6006	12	13	15		52.6006	3677	11477	22080	52.6006	1998	2071	1965	52.6006	2741	4799	2823	52.6006	1853	1968	1805	52.6006	2483	3449	2422	52.6006	5007	6162	4787	52.6006	11050	13880	4056	52.6006	43	48	32	52.6006	1951	1171	1436	113.333	1786	3611	11376	52.6006	4	6	5	50.6667	8	8	10	52.6006	7	9	12	52.6006	8	8	9	52.6006	106	127	61	56.6671	4	4	7	52.6006	4	5	5
	52.7672	12	14	16		52.7672	3760	10661	22265	52.7672	2004	2086	1939	52.7672	2763	4751	2811	52.7672	1831	2087	1794	52.7672	2451	3285	2495	52.7672	4725	5799	4838	52.7672	11375	12814	4738	52.7672	47	48	34	52.7672	1985	1161	1468	113.667	1832	3382	9906	52.7672	5	6	6	51	9	8	9	52.7672	8	8	11	52.7672	8	7	9	52.7672	112	131	66	56.8338	4	3	7	52.7672	4	4	5
	52.9339	13	14	16		52.9339	4056	10487	22382	52.9339	2022	2057	1928	52.9339	2733	4729	2721	52.9339	1772	2032	1848	52.9339	2638	3355	2340	52.9339	4878	5766	3136	52.9339	10343	12617	5381	52.9339	46	47	35	52.9339	2135	1207	1457	114	1849	2781	10108	52.9339	4	6	5	51.3333	9	7	10	52.9339	7	7	12	52.9339	9	7	8	52.9339	117	143	69	57.0004	4	5	6	52.9339	5	5	4
	53.1006	13	14	15		53.1006	3699	10676	22338	53.1006	1990	2046	1931	53.1006	3047	5063	2706	53.1006	1808	2090	1803	53.1006	2395	3327	2269	53.1006	5062	5834	4569	53.1006	9180	13157	4543	53.1006	47	49	37	53.1006	2071	1295	1485	114.333	1858	2417	4992	53.1006	4	6	5	51.6667	9	9	9	53.1006	8	7	11	53.1006	9	8	8	53.1006	126	147	72	57.1671	5	4	7	53.1006	4	5	4
	53.2672	12	14	15		53.2672	4237	10818	22400	53.2672	2007	2056	1938	53.2672	3210	4894	2685	53.2672	1838	2095	1768	53.2672	2663	3330	2190	53.2672	4961	6112	4488	53.2672	11368	14142	4905	53.2672	48	49	38	53.2672	1834	1291	1470	114.667	1890	2579	13156	53.2672	4	6	4	52	8	8	9	53.2672	8	7	11	53.2672	7	8	9	53.2672	136	150	77	57.3338	4	4	6	53.2672	4	4	5
	53.4339	12	14	15		53.4339	4328	10935	22584	53.4339	2018	2047	1941	53.4339	3056	4504	2713	53.4339	1715	2058	1748	53.4339	2395	3251	2208	53.4339	4745	6139	4434	53.4339	11869	14207	5602	53.4339	48	49	38	53.4339	1733	1220	1484	115	1904	2781	12324	53.4339	5	5	4	52.3333	7	8	9	53.4339	8	7	11	53.4339	9	8	9	53.4339	149	156	85	57.5004	4	4	8	53.4339	5	4	5
	53.6006	12	13	15		53.6006	5388	12001	22212	53.6006	2025	2083	1947	53.6006	2885	4389	2733	53.6006	1683	1907	1730	53.6006	2614	3225	2207	53.6006	4766	5831	4579	53.6006	9290	13046	4975	53.6006	46	50	40	53.6006	1743	1131	1497	115.333	1921	3450	7844	53.6006	4	5	4	52.6667	8	6	9	53.6006	7	6	10	53.6006	9	8	7	53.6006	160	163	89	57.6671	4	4	6	53.6006	5	5	6
	53.7672	12	14	14		53.7672	5379	11759	22051	53.7672	1968	2060	1946	53.7672	2570	4339	2758	53.7672	1690	1875	1770	53.7672	2519	3294	2161	53.7672	4685	5272	4401	53.7672	10646	13219	5036	53.7672	45	51	40	53.7672	1779	1258	1507	115.667	1978	3752	6165	53.7672	4	5	5	53	8	7	9	53.7672	7	8	10	53.7672	8	8	9	53.7672	161	167	85	57.8338	4	4	7	53.7672	4	5	5
	53.9339	12	13	15		53.9339	5266	11788	22009	53.9339	1970	2058	1942	53.9339	2234	4480	2773	53.9339	1761	1844	1746	53.9339	2663	3316	2319	53.9339	4743	5812	4511	53.9339	11866	13756	5628	53.9339	47	50	44	53.9339	1844	1298	1512	116	1989	3680	12606	53.9339	4	5	4	53.3333	7	7	8	53.9339	8	7	12	53.9339	7	8	8	53.9339	156	169	88	58.0004	4	4	6	53.9339	4	5	3
	54.1006	12	13	14		54.1006	4543	12436	22082	54.1006	2044	2038	1950	54.1006	2203	4733	2778	54.1006	1678	1876	1721	54.1006	2556	3190	2456	54.1006	4643	6028	4685	54.1006	10601	14699	5986	54.1006	44	51	45	54.1006	1844	1362	1510	116.333	1943	3311	14335	54.1006	4	5	4	53.6667	8	8	8	54.1006	7	7	11	54.1006	8	7	8	54.1006	165	175	90	58.1671	4	3	6	54.1006	4	5	4
	54.2672	12	13	15		54.2672	3595	12388	23241	54.2672	2048	2068	1960	54.2672	2667	4562	2823	54.2672	1756	1869	1759	54.2672	2524	3178	2407	54.2672	4698	6006	4165	54.2672	9954	14194	4844	54.2672	44	51	46	54.2672	1941	1325	1530	116.667	1917	3222	17086	54.2672	4	6	4	54	8	7	10	54.2672	7	8	10	54.2672	7	8	8	54.2672	174	181	99	58.3337	4	3	6	54.2672	4	6	5
	54.4339	12	13	15		54.4339	3556	12125	24208	54.4339	2039	2071	1953	54.4339	2719	4793	2813	54.4339	1799	1862	1816	54.4339	2835	3272	2336	54.4339	5085	5916	4109	54.4339	11678	13668	6069	54.4339	44	52	35	54.4339	1874	1367	1513	117	1925	2991	3630	54.4339	4	6	4	54.3333	8	8	9	54.4339	8	8	12	54.4339	8	7	8	54.4339	181	189	103	58.5004	2	3	5	54.4339	5	5	5
	54.6005	12	14	15		54.6005	3455	12387	23410	54.6005	2033	2085	1934	54.6005	2738	4798	2865	54.6005	1869	1967	1697	54.6005	2382	3170	2352	54.6005	5187	5975	4068	54.6005	12044	13824	6452	54.6005	45	53	44	54.6005	1906	1356	1541	117.333	1941	2497	8965	54.6005	3	5	4	54.6667	7	7	10	54.6005	9	8	12	54.6005	8	8	9	54.6005	186	201	105	58.6671	3	4	6	54.6005	4	5	5
	54.7672	13	14	15		54.7672	4300	13068	22261	54.7672	1973	2045	1959	54.7672	2744	4723	2891	54.7672	2016	1992	1614	54.7672	2800	3217	2335	54.7672	4902	6054	3954	54.7672	9988	14735	5214	54.7672	45	53	48	54.7672	1960	1328	1533	117.667	1934	2803	6729	54.7672	5	5	4	55	7	8	9	54.7672	7	7	10	54.7672	7	8	8	54.7672	189	209	110	58.8337	3	3	6	54.7672	5	4	5
	54.9339	12	13	15		54.9339	5375	13239	22292	54.9339	1952	2051	1945	54.9339	2798	4513	2867	54.9339	1904	1941	1682	54.9339	2566	3142	2080	54.9339	4615	6119	3982	54.9339	11201	14557	5571	54.9339	47	52	52	54.9339	1982	1318	1554	118	1984	2784	5535	54.9339	4	5	4	55.3333	7	7	8	54.9339	7	7	11	54.9339	7	8	9	54.9339	206	220	113	59.0004	3	3	5	54.9339	5	5	4
	55.1005	13	14	14		55.1005	4995	12536	22275	55.1005	1985	2059	1962	55.1005	2600	4492	2816	55.1005	2012	1999	1754	55.1005	2727	3091	1929	55.1005	5259	6003	4208	55.1005	12050	14493	6726	55.1005	46	53	60	55.1005	2016	1312	1545	118.333	2040	2647	6126	55.1005	4	5	4	55.6667	7	8	9	55.1005	8	8	11	55.1005	8	7	9	55.1005	210	233	119	59.1671	3	2	5	55.1005	5	5	5
	55.2672	12	13	15		55.2672	5396	12291	22252	55.2672	2031	2046	1981	55.2672	2564	4473	2787	55.2672	1837	1992	1743	55.2672	2550	3207	2126	55.2672	4856	5978	4291	55.2672	12168	14537	7352	55.2672	44	54	78	55.2672	1959	1302	1565	118.667	2061	2503	3485	55.2672	3	6	3	56	8	7	9	55.2672	7	7	11	55.2672	7	7	8	55.2672	239	235	129	59.3337	2	3	5	55.2672	5	5	4
	55.4339	12	12	15		55.4339	5863	12326	22447	55.4339	1991	2082	1951	55.4339	2674	4484	2778	55.4339	1669	1933	1628	55.4339	2463	3167	2333	55.4339	5621	6140	4287	55.4339	11392	14349	5822	55.4339	46	56	79	55.4339	1993	1357	1560	119	2013	2674	4404	55.4339	4	6	5	56.3333	8	7	8	55.4339	7	8	12	55.4339	7	8	7	55.4339	245	245	148	59.5004	2	3	5	55.4339	4	5	5
	55.6005	12	13	15		55.6005	6091	11337	22622	55.6005	2026	2067	1952	55.6005	2409	4518	2803	55.6005	1719	1909	1643	55.6005	2463	3127	2316	55.6005	5615	6197	3614	55.6005	12067	15218	6376	55.6005	45	57	57	55.6005	2000	1332	1577	119.333	1992	2805	6850	55.6005	3	5	4	56.6667	8	7	8	55.6005	7	7	12	55.6005	7	7	8	55.6005	250	258	157	59.667	2	2	5	55.6005	5	5	4
	55.7672	11	12	14		55.7672	5903	11256	22744	55.7672	1992	2051	1966	55.7672	2459	4533	2811	55.7672	1906	2016	1739	55.7672	2423	3091	2282	55.7672	4807	6223	4581	55.7672	12402	14384	7155	55.7672	46	57	55	55.7672	1833	1249	1573	119.667	1994	2868	8136	55.7672	3	6	4	57	6	7	8	55.7672	6	7	11	55.7672	6	8	8	55.7672	265	267	174	59.8337	2	2	5	55.7672	5	4	5
	55.9338	12	13	14		55.9338	5612	11572	22423	55.9338	1974	2052	1978	55.9338	2530	4520	2799	55.9338	1957	2010	1776	55.9338	2531	3095	2382	55.9338	4697	5823	3970	55.9338	11978	15005	5917	55.9338	49	58	60	55.9338	1891	1316	1588	120	2024	3109	12423	55.9338	5	5	6	57.3333	6	7	8	55.9338	7	7	10	55.9338	7	7	8	55.9338	275	292	194	60.0004	3	2	5	55.9338	5	5	5
	56.1005	11	13	14		56.1005	5559	12077	22613	56.1005	2004	2100	1990	56.1005	2583	4526	2792	56.1005	1954	2010	1814	56.1005	2476	3050	2306	56.1005	5739	6180	3885	56.1005	12139	15156	6396	56.1005	50	58	65	56.1005	2008	1437	1597	120.333	2059	3370	3253	56.1005	3	5	4	57.6667	7	6	8	56.1005	6	7	10	56.1005	6	6	7	56.1005	286	311	205	60.167	2	2	5	56.1005	4	5	5
	56.2672	11	12	13		56.2672	5634	12426	22988	56.2672	2047	2166	2006	56.2672	2608	4355	2812	56.2672	1934	1993	1824	56.2672	2468	3045	2302	56.2672	5767	6334	4466	56.2672	12336	14865	7237	56.2672	52	60	51	56.2672	2031	1466	1616	120.667	2160	3344	11591	56.2672	4	5	5	58	8	6	8	56.2672	7	6	10	56.2672	6	6	7	56.2672	305	307	216	60.3337	2	1	4	56.2672	5	4	5
	56.4338	11	12	14		56.4338	5308	12556	22850	56.4338	2061	2161	2006	56.4338	3161	4236	2842	56.4338	1927	1849	1813	56.4338	2450	3031	2215	56.4338	5574	6279	4338	56.4338	12626	15647	6378	56.4338	54	57	54	56.4338	2014	1442	1613	121	2257	3194	5010	56.4338	4	5	3	58.3333	6	5	8	56.4338	7	6	10	56.4338	7	6	8	56.4338	331	315	231	60.5004	2	2	5	56.4338	5	5	5
	56.6005	11	12	14		56.6005	5059	12572	22430	56.6005	2070	2100	2015	56.6005	3214	4202	2867	56.6005	1953	1876	1712	56.6005	2531	3108	2159	56.6005	5051	6198	3792	56.6005	12059	14622	6552	56.6005	58	60	51	56.6005	1955	1364	1621	121.333	2387	3061	11990	56.6005	4	5	5	58.6667	6	6	8	56.6005	6	6	10	56.6005	7	6	6	56.6005	352	324	228	60.6672	2	2	3	56.6005	5	6	5
	56.7672	11	11	14		56.7672	4814	12523	22568	56.7672	2006	2097	1994	56.7672	3257	4340	2881	56.7672	1961	1932	1662	56.7672	2731	3005	2223	56.7672	5222	5778	4528	56.7672	12332	15525	7046	56.7672	58	62	75	56.7672	1990	1318	1636	121.667	2480	2845	11181	56.7672	4	5	6	59	7	7	8	56.7672	5	6	10	56.7672	7	6	7	56.7672	358	332	207	60.8339	1	1	5	56.7672	5	6	5
	56.9338	11	12	13		56.9338	4550	12016	22840	56.9338	2028	2090	2033	56.9338	3430	4321	2860	56.9338	1847	2014	1754	56.9338	2693	2988	2276	56.9338	5099	6159	4462	56.9338	12440	15282	7644	56.9338	60	63	62	56.9338	2182	1268	1640	122	2550	2643	1850	56.9338	4	5	4	59.3333	7	6	7	56.9338	5	7	9	56.9338	6	7	7	56.9338	368	350	207	61.0006	2	2	4	56.9338	4	4	5
	57.1005	10	12	14		57.1005	4340	11327	22559	57.1005	2074	2093	2038	57.1005	3073	4515	2849	57.1005	1835	1991	1699	57.1005	2633	2950	2308	57.1005	5771	6555	3894	57.1005	13043	15386	7564	57.1005	56	61	69	57.1005	1949	1350	1656	122.333	2599	2657	4394	57.1005	4	5	4	59.6667	6	6	7	57.1005	5	5	9	57.1005	6	7	7	57.1005	377	374	205	61.1673	1	1	4	57.1005	4	5	4
	57.2672	10	11	13		57.2672	4311	10991	22474	57.2672	2031	2095	2021	57.2672	2654	4778	2828	57.2672	1844	2051	1786	57.2672	2609	2894	2278	57.2672	5787	6440	4432	57.2672	12573	15964	6574	57.2672	56	63	59	57.2672	1757	1381	1657	122.667	2586	2916	5545	57.2672	4	5	5	60	6	6	7	57.2672	5	6	10	57.2672	6	6	7	57.2672	377	393	219	61.3339	1	1	3	57.2672	5	5	4
	57.4338	11	12	14		57.4338	4539	11127	22764	57.4338	2008	2167	2018	57.4338	2436	4885	2806	57.4338	1688	2074	1846	57.4338	2525	2934	2383	57.4338	5803	6182	4228	57.4338	12489	15689	6673	57.4338	55	62	58	57.4338	1819	1358	1674	123	2561	2882	8061	57.4338	4	5	5	60.3333	5	5	8	57.4338	5	5	10	57.4338	6	6	7	57.4338	407	406	238	61.5006	2	2	3	57.4338	4	4	4
	57.6005	11	12	13		57.6005	5966	11914	22916	57.6005	2014	2215	2028	57.6005	2416	4543	2803	57.6005	1970	2035	1826	57.6005	2638	2770	2516	57.6005	5406	6314	3976	57.6005	12756	15914	8023	57.6005	55	64	77	57.6005	1689	1357	1671	123.333	2621	2708	9117	57.6005	4	6	5	60.6667	6	6	8	57.6005	6	6	9	57.6005	5	6	7	57.6005	424	412	264	61.6672	1	1	3	57.6005	4	5	5
	57.7671	11	12	14		57.7671	6566	12871	23650	57.7671	2021	2144	2032	57.7671	2418	4387	2829	57.7671	1994	2010	1808	57.7671	2841	2742	2329	57.7671	5632	6600	3988	57.7671	13434	15702	8653	57.7671	53	64	70	57.7671	1987	1325	1684	123.667	2509	2627	2616	57.7671	4	5	6	61	5	5	7	57.7671	6	6	10	57.7671	5	6	7	57.7671	458	429	288	61.8339	1	0	3	57.7671	5	6	5
	57.9338	11	12	14		57.9338	6175	12825	23100	57.9338	2048	2124	2011	57.9338	2635	4369	2816	57.9338	1960	2000	1814	57.9338	2678	2756	2250	57.9338	5776	6734	4202	57.9338	13131	15810	6731	57.9338	52	65	93	57.9338	2261	1351	1686	124	2443	2674	1573	57.9338	4	5	5	61.3333	6	6	7	57.9338	6	4	9	57.9338	6	7	7	57.9338	478	440	305	62.0006	2	2	4	57.9338	3	6	5
	58.1005	11	12	13		58.1005	5619	13963	22446	58.1005	2037	2104	2048	58.1005	2365	4532	2881	58.1005	1844	1950	1859	58.1005	2821	2791	2182	58.1005	6023	6501	4106	58.1005	12583	15663	8185	58.1005	51	68	87	58.1005	2301	1388	1700	124.333	2408	2901	2355	58.1005	4	5	6	61.6667	6	4	7	58.1005	5	5	9	58.1005	5	6	6	58.1005	483	463	310	62.1672	2	1	4	58.1005	4	5	5
	58.2671	11	12	14		58.2671	5765	14474	22489	58.2671	2079	2136	2032	58.2671	2196	4434	2899	58.2671	1793	1987	1843	58.2671	2567	2685	2148	58.2671	5750	6640	4228	58.2671	13133	16201	8689	58.2671	50	68	94	58.2671	2273	1426	1715	124.667	2395	2925	7564	58.2671	5	5	4	62	7	5	8	58.2671	6	6	9	58.2671	5	6	7	58.2671	490	465	313	62.3339	2	2	5	58.2671	5	6	4
	58.4338	11	11	14		58.4338	6195	15105	22912	58.4338	2103	2205	2037	58.4338	2169	4483	2850	58.4338	1898	1773	1736	58.4338	2868	2650	2227	58.4338	5447	6427	4417	58.4338	13349	16145	6783	58.4338	49	66	95	58.4338	2272	1301	1712	125	2402	3046	8161	58.4338	4	6	4	62.3333	5	6	7	58.4338	6	5	10	58.4338	4	6	7	58.4338	514	478	330	62.5006	3	2	5	58.4338	5	5	5
	58.6004	11	11	12		58.6004	6366	15402	22979	58.6004	2006	2207	2039	58.6004	2387	4894	2826	58.6004	1985	1816	1616	58.6004	2639	2662	2188	58.6004	5283	6261	3871	58.6004	13465	16039	7660	58.6004	51	67	89	58.6004	2299	1174	1734	125.333	2429	2928	8258	58.6004	3	6	5	62.6667	5	6	7	58.6004	5	4	9	58.6004	5	6	8	58.6004	546	500	339	62.6672	3	3	5	58.6004	3	6	5
	58.7671	11	11	13		58.7671	6569	14818	22706	58.7671	2049	2137	2025	58.7671	2737	4789	2849	58.7671	2078	1792	1744	58.7671	2633	2827	2280	58.7671	5008	6778	4512	58.7671	12691	16579	8565	58.7671	51	73	96	58.7671	2196	1226	1718	125.667	2417	2850	7666	58.7671	4	4	6	63	5	6	7	58.7671	4	5	9	58.7671	5	5	7	58.7671	557	548	353	62.8339	3	3	6	58.7671	4	5	4
	58.9338	10	11	13		58.9338	6725	14463	22605	58.9338	2076	2139	2024	58.9338	2913	4731	2849	58.9338	2100	1800	1786	58.9338	2702	2890	2275	58.9338	4672	6808	4518	58.9338	13361	15411	8795	58.9338	53	85	107	58.9338	2264	1303	1740	126	2557	2760	1181	58.9338	4	5	5	63.3333	5	5	7	58.9338	5	5	10	58.9338	5	5	6	58.9338	596	553	387	63.0005	4	3	6	58.9338	5	6	6
	59.1004	10	11	12		59.1004	6516	14409	22375	59.1004	2102	2153	2028	59.1004	2949	4817	2825	59.1004	2026	1816	1768	59.1004	2572	2853	2218	59.1004	5428	6139	4531	59.1004	13556	16515	6943	59.1004	52	76	108	59.1004	2005	1413	1734	126.333	2680	2824	4654	59.1004	4	6	5	63.6667	5	5	6	59.1004	6	5	9	59.1004	4	6	6	59.1004	608	586	406	63.1672	4	4	6	59.1004	6	5	6
	59.2671	11	11	13		59.2671	5615	15383	22468	59.2671	2133	2202	2042	59.2671	2989	4715	2828	59.2671	2085	1793	1730	59.2671	2538	2629	2171	59.2671	5857	6228	4621	59.2671	13986	16272	8842	59.2671	52	103	149	59.2671	1971	1291	1753	126.667	2782	2853	3338	59.2671	3	6	5	64	6	5	7	59.2671	5	6	10	59.2671	4	6	7	59.2671	624	615	429	63.3339	3	4	6	59.2671	5	7	5
	59.4338	10	11	13		59.4338	6014	15605	22674	59.4338	2068	2191	2042	59.4338	2987	4694	2862	59.4338	1921	1769	1645	59.4338	2364	2610	2165	59.4338	5609	6527	4570	59.4338	12867	16810	9596	59.4338	53	106	130	59.4338	1998	1401	1745	127	2915	3186	3926	59.4338	3	6	5	64.3333	6	5	6	59.4338	5	4	10	59.4338	5	5	6	59.4338	651	643	433	63.5005	4	3	6	59.4338	6	7	7
	59.6004	10	12	13		59.6004	6538	15424	23089	59.6004	2096	2173	2042	59.6004	3051	4757	2879	59.6004	1839	1746	1658	59.6004	2637	2672	2311	59.6004	5891	6613	4482	59.6004	13514	16927	7377	59.6004	56	84	147	59.6004	1943	1386	1777	127.333	3055	3658	4067	59.6004	3	6	5	64.6667	5	5	8	59.6004	7	5	9	59.6004	4	5	6	59.6004	675	676	438	63.6672	3	3	7	59.6004	5	5	5
	59.7671	9	12	14		59.7671	6585	15429	23790	59.7671	2067	2155	2031	59.7671	3103	4902	2872	59.7671	1689	1775	1701	59.7671	2640	2785	2293	59.7671	5952	6609	4519	59.7671	13858	15748	8534	59.7671	58	84	167	59.7671	1798	1276	1771	127.667	3172	3529	3752	59.7671	5	6	4	65	4	6	7	59.7671	5	5	10	59.7671	4	5	7	59.7671	694	706	446	63.8339	3	3	6	59.7671	5	7	6
	59.9338	11	12	13		59.9338	6426	15612	23766	59.9338	2049	2138	2033	59.9338	3006	5012	2802	59.9338	1822	1758	1746	59.9338	2552	2711	2270	59.9338	5179	6174	4318	59.9338	14230	16758	9227	59.9338	62	90	171	59.9338	1994	1158	1774	128	3168	3329	5038	59.9338	4	6	5	65.3333	5	6	8	59.9338	6	6	10	59.9338	5	6	6	59.9338	707	711	462	64.0005	2	3	5	59.9338	6	6	5
	60.1004	11	12	14		60.1004	6401	15593	23167	60.1004	2071	2147	2009	60.1004	2988	4855	2775	60.1004	1842	1866	1804	60.1004	2684	2503	2229	60.1004	4969	6473	4375	60.1004	13362	16310	9795	60.1004	71	108	189	60.1004	1982	1163	1779	128.333	3189	3324	6610	60.1004	3	7	4	65.6667	6	5	7	60.1004	6	6	11	60.1004	6	6	8	60.1004	716	743	505	64.1672	2	3	5	60.1004	6	5	6
	60.2671	12	13	14		60.2671	6503	14464	22670	60.2671	2118	2122	2004	60.2671	2948	4660	2823	60.2671	1830	1884	1799	60.2671	2559	2643	2255	60.2671	5298	6607	4489	60.2671	13676	16995	7627	60.2671	73	96	195	60.2671	1985	1184	1782	128.667	3201	3261	2822	60.2671	5	6	5	66	6	5	8	60.2671	5	6	10	60.2671	8	7	7	60.2671	751	756	535	64.3339	2	3	6	60.2671	5	6	6
	60.4338	11	13	14		60.4338	6539	14276	22584	60.4338	2069	2133	2005	60.4338	2767	4528	2882	60.4338	1886	1940	1792	60.4338	2358	2699	2182	60.4338	4597	6526	4573	60.4338	14187	17232	9069	60.4338	79	101	254	60.4338	1855	1246	1775	129	3231	3127	5558	60.4338	4	6	5	66.3333	7	6	7	60.4338	6	7	11	60.4338	7	8	8	60.4338	786	772	555	64.5005	2	3	6	60.4338	5	7	5
	60.6004	12	12	15		60.6004	6264	13740	22415	60.6004	2049	2151	1988	60.6004	2701	4354	2941	60.6004	1892	1918	1701	60.6004	2781	2709	2170	60.6004	5042	6261	4171	60.6004	14499	16220	9705	60.6004	81	107	252	60.6004	1846	1378	1776	129.333	3282	2934	2711	60.6004	4	6	4	66.6667	7	7	9	60.6004	7	7	11	60.6004	8	7	8	60.6004	805	785	571	64.6672	3	3	5	60.6004	7	7	7
	60.7671	11	13	14		60.7671	4653	12828	22418	60.7671	2032	2095	1978	60.7671	2732	4449	2889	60.7671	1812	1880	1610	60.7671	2470	2646	2145	60.7671	4653	6740	3986	60.7671	14212	16757	7867	60.7671	78	91	279	60.7671	1896	1369	1788	129.667	3288	2748	5137	60.7671	4	5	5	67	7	7	8	60.7671	6	7	11	60.7671	7	8	9	60.7671	818	795	583	64.8338	2	3	5	60.7671	5	6	7
	60.9338	12	13	14		60.9338	4036	12348	22719	60.9338	2023	2070	1951	60.9338	2606	4553	2905	60.9338	1722	1853	1734	60.9338	2450	2593	2063	60.9338	5190	6574	4532	60.9338	13886	17271	8766	60.9338	79	103	269	60.9338	1988	1253	1768	130	3340	2619	11073	60.9338	4	5	4	67.3333	7	8	9	60.9338	7	7	12	60.9338	8	8	8	60.9338	855	839	585	65.0005	2	2	5	60.9338	5	7	5
	61.1006	13	14	15		61.1006	4411	12000	22661	61.1006	2019	2097	1936	61.1006	2544	4771	2866	61.1006	1660	1897	1866	61.1006	2696	2689	2049	61.1006	4566	6496	4278	61.1006	14202	17392	9722	61.1006	92	104	352	61.1006	1932	1122	1803	130.333	3309	2573	2186	61.1006	4	6	5	67.6667	7	7	9	61.1006	7	7	12	61.1006	7	8	8	61.1006	877	820	575	65.1672	2	2	4	61.1006	6	7	6
	61.2673	13	14	15		61.2673	5228	12020	22338	61.2673	1991	2079	1946	61.2673	2576	5053	2848	61.2673	1665	1914	1849	61.2673	2456	2620	2093	61.2673	4618	6412	4161	61.2673	14885	17681	8793	61.2673	124	127	404	61.2673	1857	1187	1770	130.667	3313	2549	8831	61.2673	5	6	5	68	7	8	9	61.2673	8	8	12	61.2673	8	9	8	61.2673	920	859	610	65.3338	2	1	5	61.2673	5	5	5
	61.434	11	14	15		61.434	6095	10974	22132	61.434	1999	2066	1932	61.434	2553	5209	2840	61.434	1682	1859	1812	61.434	2480	2505	2178	61.434	4427	6602	4334	61.434	15641	16848	8494	61.434	100	102	405	61.434	1879	1160	1811	131	3309	2541	5921	61.434	5	6	4	68.3333	8	7	10	61.434	7	8	13	61.434	8	8	9	61.434	967	861	658	65.5005	1	2	4	61.434	6	7	6
	61.6006	13	14	16		61.6006	5975	10704	22291	61.6006	1994	2066	1911	61.6006	2685	5339	2826	61.6006	1692	1907	1778	61.6006	2582	2591	2236	61.6006	4570	6548	4379	61.6006	13982	16531	9663	61.6006	93	118	421	61.6006	1939	1101	1777	131.333	3329	2514	10304	61.6006	6	6	4	68.6667	7	8	9	61.6006	8	8	13	61.6006	8	8	8	61.6006	995	903	693	65.6672	1	2	4	61.6006	5	7	6
	61.7673	13	14	15		61.7673	5012	11934	22300	61.7673	2000	2032	1906	61.7673	2829	5259	2866	61.7673	1690	1965	1675	61.7673	2565	2820	2280	61.7673	4433	6308	4262	61.7673	13885	17394	9978	61.7673	95	114	427	61.7673	1978	1116	1799	131.667	3375	2491	12716	61.7673	4	6	5	69	9	8	9	61.7673	8	8	12	61.7673	8	9	9	61.7673	1041	883	694	65.8338	2	2	4	61.7673	7	7	6
	61.934	13	14	15		61.934	4841	13002	22150	61.934	2028	2064	1909	61.934	2882	5106	2847	61.934	1782	1824	1703	61.934	2555	2781	2195	61.934	4402	6232	4545	61.934	14827	17693	8755	61.934	98	126	597	61.934	2036	1358	1794	132	3444	2474	6107	61.934	4	5	4	69.3333	8	9	9	61.934	8	8	12	61.934	8	9	9	61.934	1064	945	730	66.0005	2	1	4	61.934	5	6	6
	62.1006	13	13	15		62.1006	5045	12113	22168	62.1006	1990	2047	1910	62.1006	2837	5024	2815	62.1006	1712	1819	1812	62.1006	2500	2678	2121	62.1006	4735	6454	4194	62.1006	16148	18062	9322	62.1006	115	113	523	62.1006	2147	1372	1826	132.333	3474	2490	4477	62.1006	5	5	3	69.6667	8	8	10	62.1006	7	8	12	62.1006	8	8	9	62.1006	1135	960	775	66.1672	2	1	4	62.1006	6	6	6
	62.2673	12	13	15		62.2673	5728	11463	22494	62.2673	1968	2048	1923	62.2673	2740	5058	2788	62.2673	1685	1905	1827	62.2673	2303	2678	2064	62.2673	4522	6121	3855	62.2673	15652	17607	9707	62.2673	177	115	549	62.2673	2139	1394	1833	132.667	3480	2525	4265	62.2673	5	5	4	70	8	7	9	62.2673	8	8	12	62.2673	7	9	8	62.2673	1142	965	792	66.3338	2	2	5	62.2673	6	7	5
	62.434	11	14	16		62.434	5202	11427	22979	62.434	2028	2082	1929	62.434	2684	5131	2791	62.434	1710	1974	1821	62.434	2480	2624	2062	62.434	5669	6288	4166	62.434	14404	16567	8748	62.434	177	140	711	62.434	2091	1362	1828	133	3436	2537	3823	62.434	4	6	4	70.3333	8	7	9	62.434	7	8	11	62.434	7	7	9	62.434	1184	997	840	66.5005	2	2	4	62.434	5	7	6
	62.6006	11	14	14		62.6006	4883	11569	23308	62.6006	1982	2106	1932	62.6006	2733	5072	2769	62.6006	1724	1962	1804	62.6006	2569	2749	2217	62.6006	5819	6438	4248	62.6006	14235	17568	9569	62.6006	144	148	851	62.6006	2089	1378	1856	133.333	3308	2548	2173	62.6006	5	6	4	70.6667	7	7	8	62.6006	7	7	11	62.6006	8	8	8	62.6006	1242	1004	886	66.6671	3	2	5	62.6006	6	6	4
	62.7673	12	13	14		62.7673	4800	12564	23241	62.7673	1996	2090	1934	62.7673	2743	5082	2789	62.7673	1691	1960	1691	62.7673	2514	2875	2110	62.7673	5495	6518	4605	62.7673	16289	18089	10162	62.7673	131	136	919	62.7673	2133	1369	1855	133.667	3209	2545	2296	62.7673	4	6	3	71	7	7	8	62.7673	7	6	12	62.7673	7	7	8	62.7673	1294	1037	881	66.8338	2	2	4	62.7673	6	7	6
	62.9339	12	13	15		62.9339	5326	13085	23069	62.9339	2037	2093	1945	62.9339	2784	4993	2828	62.9339	1660	2142	1623	62.9339	2535	2668	2224	62.9339	5169	6091	4092	62.9339	16438	18294	10286	62.9339	128	131	688	62.9339	1959	1259	1886	134	3117	2578	1572	62.9339	4	6	5	71.3333	8	7	9	62.9339	7	7	10	62.9339	7	7	7	62.9339	1348	1039	899	67.0005	3	2	5	62.9339	7	5	6
	63.1006	12	13	14		63.1006	5682	12944	22845	63.1006	2072	2075	1969	63.1006	2865	4934	2814	63.1006	1696	2063	1627	63.1006	2447	2814	2076	63.1006	4724	6449	4390	63.1006	14632	17817	9281	63.1006	145	153	787	63.1006	1538	1180	1872	134.333	3031	2643	1588	63.1006	4	7	4	71.6667	6	6	9	63.1006	6	6	10	63.1006	6	7	7	63.1006	1380	1066	921	67.1671	2	2	5	63.1006	5	6	6
	63.2673	10	12	14		63.2673	5535	12482	22890	63.2673	2063	2082	1968	63.2673	2979	4877	2856	63.2673	1746	1910	1724	63.2673	2360	2655	2012	63.2673	6347	6718	4792	63.2673	14414	16732	10145	63.2673	191	155	875	63.2673	1589	1167	1909	134.667	2908	2680	1947	63.2673	4	6	4	72	7	6	8	63.2673	5	6	11	63.2673	6	6	7	63.2673	1445	1096	959	67.3338	2	2	6	63.2673	6	6	6
	63.4339	11	12	14		63.4339	5900	12073	23254	63.4339	2037	2084	1974	63.4339	3077	4908	2872	63.4339	1756	1933	1670	63.4339	2384	2611	2048	63.4339	5944	6638	4163	63.4339	15186	17228	10486	63.4339	175	148	1047	63.4339	1699	1172	1902	135	2773	2700	4304	63.4339	3	8	4	72.3333	7	6	7	63.4339	5	6	11	63.4339	6	6	7	63.4339	1482	1111	1005	67.5005	3	2	5	63.4339	6	5	6
	63.6006	11	12	15		63.6006	4602	11732	23181	63.6006	2020	2110	2004	63.6006	3132	4823	2874	63.6006	1405	2006	1704	63.6006	2552	2996	2138	63.6006	5869	6376	4335	63.6006	16472	18165	10408	63.6006	114	151	932	63.6006	1897	1256	1919	135.333	2707	2725	2114	63.6006	4	7	4	72.6667	7	6	7	63.6006	6	6	10	63.6006	7	7	7	63.6006	1536	1139	1025	67.6671	2	2	5	63.6006	5	6	6
	63.7673	11	12	15		63.7673	4104	11335	22992	63.7673	2019	2131	2054	63.7673	3206	4682	2909	63.7673	1695	1954	1640	63.7673	2571	2884	2203	63.7673	5292	6586	4728	63.7673	15613	18427	9404	63.7673	112	173	1084	63.7673	2198	1284	1931	135.667	2624	2739	3601	63.7673	3	7	4	73	5	5	7	63.7673	5	6	10	63.7673	6	6	7	63.7673	1550	1157	1054	67.8338	2	2	5	63.7673	7	6	5
	63.9339	11	12	15		63.9339	4091	11182	23115	63.9339	2035	2093	2043	63.9339	3304	4585	2861	63.9339	1638	1655	1711	63.9339	2656	2704	2149	63.9339	5595	6801	4060	63.9339	15132	18391	10989	63.9339	119	209	1127	63.9339	2175	1303	1934	136	2564	2736	1863	63.9339	5	7	5	73.3333	6	5	8	63.9339	6	6	11	63.9339	5	6	7	63.9339	1615	1161	1062	68.0004	2	3	4	63.9339	7	6	5
	64.1006	11	12	15		64.1006	4142	11553	23490	64.1006	2082	2135	2003	64.1006	3285	4740	2858	64.1006	1760	1832	1717	64.1006	2593	2625	2131	64.1006	6016	6639	4197	64.1006	14777	17467	10737	64.1006	123	173	948	64.1006	2229	1300	1939	136.333	2492	2768	3847	64.1006	4	7	4	73.6667	5	5	7	64.1006	5	5	10	64.1006	6	6	6	64.1006	1635	1163	1105	68.1671	2	2	5	64.1006	5	6	5
	64.2673	11	11	14		64.2673	4452	12701	23165	64.2673	2043	2120	2021	64.2673	3132	4744	2897	64.2673	1766	1896	1776	64.2673	2516	2696	2194	64.2673	6337	6618	4284	64.2673	16245	16971	10257	64.2673	123	185	885	64.2673	2160	1256	1942	136.667	2426	2741	3225	64.2673	5	8	4	74	6	5	7	64.2673	5	6	9	64.2673	6	6	7	64.2673	1649	1179	1151	68.3338	2	3	5	64.2673	7	5	6
	64.4339	10	12	15		64.4339	4561	13809	22916	64.4339	2049	2120	2002	64.4339	3066	4884	3036	64.4339	1706	1968	1797	64.4339	2342	2721	2193	64.4339	5987	6817	4553	64.4339	16969	18552	10019	64.4339	105	272	1034	64.4339	2153	1369	1957	137	2417	2708	3310	64.4339	5	8	5	74.3333	6	5	6	64.4339	5	5	11	64.4339	5	6	6	64.4339	1703	1186	1171	68.5004	2	3	5	64.4339	6	6	6
	64.6006	10	12	15		64.6006	4442	14044	22811	64.6006	2087	2105	2017	64.6006	3023	4853	2956	64.6006	1674	1962	1825	64.6006	2411	2614	2107	64.6006	5790	6966	4695	64.6006	15333	18618	10847	64.6006	95	210	1737	64.6006	2104	1351	1956	137.333	2389	2692	2009	64.6006	5	8	5	74.6667	5	5	7	64.6006	5	6	11	64.6006	6	6	7	64.6006	1750	1206	1167	68.6671	2	3	5	64.6006	5	7	5
	64.7673	10	12	14		64.7673	4436	14834	22733	64.7673	2080	2165	2038	64.7673	3025	5151	2943	64.7673	1661	2028	1715	64.7673	2628	2693	2192	64.7673	5843	6644	4885	64.7673	15122	18686	11181	64.7673	112	289	1250	64.7673	2117	1247	1974	137.667	2322	2645	1622	64.7673	5	8	4	75	6	4	6	64.7673	5	6	10	64.7673	5	5	6	64.7673	1773	1206	1164	68.8338	3	3	5	64.7673	7	6	5
	64.9339	10	11	15		64.9339	4289	14487	23194	64.9339	2039	2130	2048	64.9339	3016	5263	2850	64.9339	1712	1932	1673	64.9339	2679	2520	2233	64.9339	5309	7070	4522	64.9339	15371	18391	9376	64.9339	108	208	1214	64.9339	2010	1286	1979	138	2279	2588	2789	64.9339	4	8	4	75.3333	4	4	7	64.9339	4	5	9	64.9339	5	6	6	64.9339	1791	1216	1226	69.0004	3	3	6	64.9339	5	6	6
	65.1006	10	11	16		65.1006	4320	14404	23286	65.1006	2039	2151	2028	65.1006	2843	5227	2718	65.1006	1723	1873	1691	65.1006	2554	2611	2302	65.1006	5523	6805	4471	65.1006	16908	17343	10920	65.1006	139	338	1360	65.1006	1987	1196	1981	138.333	2253	2548	1905	65.1006	4	9	4	75.6667	6	5	6	65.1006	6	5	9	65.1006	6	6	6	65.1006	1852	1222	1277	69.1671	2	3	5	65.1006	7	6	6
	65.2673	10	11	16		65.2673	5214	14754	23370	65.2673	2068	2147	2019	65.2673	2642	5259	2687	65.2673	1725	1936	1672	65.2673	2379	2683	2208	65.2673	5629	7051	5078	65.2673	17214	17762	11266	65.2673	121	293	1907	65.2673	2015	1106	1987	138.667	2243	2535	2560	65.2673	4	8	4	76	6	5	6	65.2673	4	6	10	65.2673	6	6	6	65.2673	1876	1240	1299	69.3337	2	2	5	65.2673	6	7	6
	65.4339	10	11	16		65.4339	6109	15250	23187	65.4339	2066	2123	2020	65.4339	2603	5311	2710	65.4339	1751	2020	1668	65.4339	2417	2740	2352	65.4339	5662	7003	5381	65.4339	15315	18766	10317	65.4339	115	296	1217	65.4339	2061	1057	1994	139	2254	2525	3419	65.4339	5	9	4	76.3333	6	6	8	65.4339	5	5	10	65.4339	6	6	6	65.4339	1888	1247	1301	69.5004	2	2	4	65.4339	7	7	5
	65.6006	10	12	16		65.6006	6507	15609	23072	65.6006	2105	2128	2011	65.6006	2654	5294	2722	65.6006	1761	2119	1665	65.6006	2442	2817	2347	65.6006	5565	7020	4045	65.6006	15314	18919	10114	65.6006	127	364	1573	65.6006	2129	1065	1991	139.333	2258	2545	11268	65.6006	5	9	4	76.6667	6	6	7	65.6006	5	5	10	65.6006	6	7	7	65.6006	1918	1250	1314	69.6671	2	2	4	65.6006	6	6	5
	65.7672	10	12	17		65.7672	6818	15734	23048	65.7672	2074	2133	2025	65.7672	2747	5274	2805	65.7672	1762	2031	1678	65.7672	2540	2707	2130	65.7672	5229	7070	4434	65.7672	16105	19054	11044	65.7672	126	354	1834	65.7672	2332	1081	2003	139.667	2263	2552	5825	65.7672	5	9	3	77	5	5	7	65.7672	5	6	10	65.7672	6	7	7	65.7672	1948	1264	1394	69.8339	2	2	5	65.7672	5	7	6
	65.9339	10	12	18		65.9339	6651	15396	23099	65.9339	2075	2126	2016	65.9339	2813	5130	2841	65.9339	1835	2051	1705	65.9339	2676	2598	2301	65.9339	4434	6910	4964	65.9339	17415	17589	11452	65.9339	146	479	1509	65.9339	2355	1071	2002	140	2269	2551	4707	65.9339	5	9	5	77.3333	6	6	7	65.9339	6	5	11	65.9339	6	6	6	65.9339	1963	1250	1426	70.0006	3	3	5	65.9339	6	7	6
	66.1006	11	13	18		66.1006	6597	14848	22866	66.1006	2073	2180	2002	66.1006	2903	4945	2972	66.1006	1941	2073	1693	66.1006	2327	2498	2285	66.1006	4510	6324	4618	66.1006	17625	17515	9517	66.1006	169	356	1524	66.1006	2336	1018	1989	140.333	2299	2557	3064	66.1006	5	10	3	77.6667	7	5	8	66.1006	6	6	11	66.1006	6	7	7	66.1006	2002	1272	1391	70.1673	2	1	5	66.1006	6	5	6
	66.2672	11	12	18		66.2672	6682	14593	23047	66.2672	2103	2126	1991	66.2672	2939	4703	2995	66.2672	1976	1967	1685	66.2672	2298	2376	2269	66.2672	4565	6736	4841	66.2672	15550	18275	10958	66.2672	155	384	1557	66.2672	2150	1127	2002	140.667	2312	2571	2045	66.2672	6	11	4	78	7	6	7	66.2672	6	6	10	66.2672	5	7	7	66.2672	2015	1296	1421	70.334	2	3	5	66.2672	5	7	5
	66.4339	11	13	20		66.4339	6559	14451	23041	66.4339	2046	2116	1975	66.4339	2902	4612	2874	66.4339	1902	1929	1739	66.4339	2377	2727	2184	66.4339	5386	6938	4766	66.4339	15512	18759	11400	66.4339	155	493	1882	66.4339	2190	1330	1997	141	2348	2569	2192	66.4339	6	10	5	78.3333	7	6	8	66.4339	7	7	11	66.4339	6	7	8	66.4339	2039	1295	1435	70.5007	2	2	5	66.4339	6	6	7
	66.6006	12	12	20		66.6006	6515	14368	22927	66.6006	2036	2111	1976	66.6006	2929	4744	2843	66.6006	1813	1946	1760	66.6006	2408	2945	2044	66.6006	5604	6804	4897	66.6006	16835	19137	11735	66.6006	196	403	1465	66.6006	2082	1290	2022	141.333	2369	2567	1437	66.6006	6	11	5	78.6667	6	7	8	66.6006	6	7	11	66.6006	6	8	8	66.6006	2063	1296	1460	70.6673	2	2	5	66.6006	6	6	6
	66.7672	11	12	20		66.7672	6435	14171	22918	66.7672	2071	2101	1983	66.7672	2957	4909	2813	66.7672	1881	2031	1788	66.7672	2596	2905	2011	66.7672	5835	6756	4557	66.7672	17717	18582	10486	66.7672	200	492	1336	66.7672	1976	1286	2005	141.667	2368	2589	1380	66.7672	6	11	5	79	6	7	9	66.7672	7	7	11	66.7672	7	8	8	66.7672	2096	1315	1501	70.834	2	2	4	66.7672	6	6	5
	66.9339	12	13	22		66.9339	6376	14070	23147	66.9339	2068	2103	1971	66.9339	2963	4862	2788	66.9339	1634	2054	1764	66.9339	2562	2843	2025	66.9339	5686	6685	4607	66.9339	17665	17907	11541	66.9339	198	616	1621	66.9339	1840	1249	2033	142	2387	2616	1690	66.9339	7	13	6	79.3333	7	7	9	66.9339	7	6	11	66.9339	7	8	8	66.9339	2128	1310	1492	71.0006	2	1	5	66.9339	5	7	7
	67.1006	12	13	22		67.1006	6508	14005	23293	67.1006	2084	2140	1968	67.1006	2946	4736	2860	67.1006	1846	2041	1714	67.1006	2385	2656	1981	67.1006	5006	6847	5183	67.1006	15853	17998	11711	67.1006	218	714	1830	67.1006	1735	1184	2017	142.333	2390	2613	1747	67.1006	7	12	7	79.6667	7	7	9	67.1006	6	8	12	67.1006	7	8	8	67.1006	2120	1328	1498	71.1673	2	2	5	67.1006	5	7	6
	67.2672	12	13	21		67.2672	6524	13928	22872	67.2672	2060	2129	1964	67.2672	2994	5057	2845	67.2672	1660	2019	1709	67.2672	2200	2644	1985	67.2672	4375	6638	4811	67.2672	15845	18935	10564	67.2672	284	668	1467	67.2672	1681	1169	2018	142.667	2416	2638	3388	67.2672	7	14	6	80	8	7	9	67.2672	7	7	12	67.2672	7	8	8	67.2672	2164	1359	1515	71.334	2	1	4	67.2672	5	7	6
	67.4339	12	13	21		67.4339	6558	13835	22541	67.4339	2027	2069	1948	67.4339	3038	5278	2803	67.4339	1762	2023	1766	67.4339	2360	2634	2049	67.4339	4505	6703	4491	67.4339	17438	19463	11573	67.4339	279	545	1305	67.4339	1790	1150	2036	143	2444	2633	2674	67.4339	8	14	7	80.3333	7	7	9	67.4339	7	7	12	67.4339	7	8	8	67.4339	2213	1393	1581	71.5006	2	2	5	67.4339	7	7	7
	67.6005	12	13	22		67.6005	6573	13778	22645	67.6005	2025	2080	1948	67.6005	2910	5032	2711	67.6005	1803	2060	1768	67.6005	2484	2727	2119	67.6005	5294	6653	5088	67.6005	18153	19374	11826	67.6005	279	616	1759	67.6005	1924	1192	2014	143.333	2455	2650	1731	67.6005	8	14	8	80.6667	7	7	9	67.6005	7	7	12	67.6005	7	9	8	67.6005	2233	1380	1596	71.6673	2	2	5	67.6005	6	7	6
	67.7672	12	12	23		67.7672	6234	13588	22799	67.7672	2035	2087	1968	67.7672	2528	5107	2681	67.7672	1713	1873	1768	67.7672	2459	2825	2140	67.7672	4933	6728	5424	67.7672	18167	18831	11033	67.7672	232	809	1941	67.7672	1941	1236	2078	143.667	2443	2661	2480	67.7672	8	14	8	81	7	7	8	67.7672	6	6	11	67.7672	8	7	7	67.7672	2238	1382	1597	71.834	2	2	5	67.7672	6	6	7
	67.9339	12	13	22		67.9339	6457	13426	22999	67.9339	2024	2119	1957	67.9339	2085	5199	2668	67.9339	1741	1795	1731	67.9339	2514	2857	2169	67.9339	4400	6849	5013	67.9339	16202	18543	11172	67.9339	286	683	1608	67.9339	1924	1337	2059	144	2455	2692	3073	67.9339	9	14	8	81.3333	7	8	8	67.9339	6	7	12	67.9339	6	7	8	67.9339	2292	1386	1593	72.0006	2	2	5	67.9339	5	6	7
	68.1005	11	13	23		68.1005	6514	13223	23032	68.1005	1999	2095	1961	68.1005	1962	5307	2748	68.1005	1663	1956	1717	68.1005	2621	2762	2140	68.1005	4593	6806	4993	68.1005	16019	18500	11994	68.1005	348	560	1447	68.1005	1831	1336	2096	144.333	2465	2723	2351	68.1005	8	15	7	81.6667	7	6	8	68.1005	7	7	11	68.1005	7	8	8	68.1005	2302	1399	1674	72.1673	2	2	5	68.1005	5	6	6
	68.2672	10	12	23		68.2672	6402	12803	23164	68.2672	2001	2143	1973	68.2672	1971	5202	2817	68.2672	1649	1915	1645	68.2672	2520	2584	2195	68.2672	4750	6513	5340	68.2672	17660	19356	12237	68.2672	389	952	1638	68.2672	1896	1329	2096	144.667	2453	2750	3298	68.2672	9	17	7	82	7	6	8	68.2672	6	7	11	68.2672	7	7	7	68.2672	2299	1416	1697	72.334	3	2	5	68.2672	6	8	7
	68.4339	11	13	22		68.4339	6186	12495	23119	68.4339	2036	2085	1968	68.4339	2111	5023	2885	68.4339	1716	1879	1779	68.4339	2541	2654	2179	68.4339	5411	6404	5240	68.4339	18496	19758	11477	68.4339	269	1056	1938	68.4339	1891	1311	2078	145	2444	2779	3646	68.4339	8	17	9	82.3333	6	5	9	68.4339	8	5	12	68.4339	6	7	8	68.4339	2307	1437	1640	72.5006	2	2	5	68.4339	6	7	6
	68.6005	11	12	22		68.6005	6066	12539	23067	68.6005	2036	2079	1980	68.6005	2273	4896	2935	68.6005	1851	1904	1890	68.6005	2329	2784	2087	68.6005	5674	6927	5197	68.6005	18075	19277	11902	68.6005	410	964	1705	68.6005	2145	1233	2110	145.333	2457	2792	3172	68.6005	9	17	7	82.6667	6	7	8	68.6005	6	6	11	68.6005	6	7	7	68.6005	2486	1452	1643	72.6673	2	3	7	68.6005	6	7	7
	68.7672	11	11	22		68.7672	5708	12899	22992	68.7672	2042	2080	2000	68.7672	2304	4698	2851	68.7672	1864	1866	1888	68.7672	2365	2896	2186	68.7672	5247	6946	5156	68.7672	16597	19116	12477	68.7672	460	791	1759	68.7672	2105	1141	2085	145.667	2488	2827	4719	68.7672	9	17	9	83	7	5	8	68.7672	6	6	10	68.7672	6	7	8	68.7672	2496	1453	1671	72.8339	3	2	5	68.7672	5	7	6
	68.9338	11	12	22		68.9338	5945	12725	23166	68.9338	2030	2107	1992	68.9338	2352	4676	2842	68.9338	1844	1764	1810	68.9338	2379	2939	2169	68.9338	5281	6848	5085	68.9338	16299	18601	12411	68.9338	296	799	1888	68.9338	2094	1167	2130	146	2467	2848	3878	68.9338	9	17	8	83.3333	8	5	7	68.9338	6	6	12	68.9338	7	7	7	68.9338	2388	1503	1736	73.0006	3	3	6	68.9338	5	6	7
	69.1005	11	12	23		69.1005	5846	13026	23365	69.1005	2042	2118	1989	69.1005	2646	4768	2775	69.1005	1605	1772	1751	69.1005	2191	2840	2192	69.1005	5342	6596	5010	69.1005	18135	18631	11817	69.1005	428	919	1419	69.1005	2101	1233	2118	146.333	2478	2859	3184	69.1005	12	17	9	83.6667	7	5	7	69.1005	6	7	11	69.1005	6	7	7	69.1005	2529	1508	1682	73.1673	3	3	6	69.1005	5	7	6
	69.2672	11	12	22		69.2672	5360	13777	23835	69.2672	2074	2118	2026	69.2672	2726	4944	2701	69.2672	1705	1952	1745	69.2672	2772	2476	2247	69.2672	5220	6935	5650	69.2672	18826	19643	12366	69.2672	444	1066	1709	69.2672	1979	1241	2145	146.667	2505	2877	5877	69.2672	10	16	9	84	6	6	7	69.2672	6	6	12	69.2672	6	7	8	69.2672	2613	1495	1685	73.3339	2	2	6	69.2672	7	7	6
	69.4338	11	12	23		69.4338	5341	13965	23478	69.4338	2042	2092	2008	69.4338	2688	4985	2722	69.4338	1604	2011	1710	69.4338	2759	2677	2199	69.4338	5456	6965	4546	69.4338	17594	19930	12641	69.4338	362	1082	1524	69.4338	1931	1295	2148	147	2535	2866	3251	69.4338	11	18	9	84.3333	7	6	7	69.4338	6	5	11	69.4338	7	6	8	69.4338	2474	1529	1698	73.5006	3	3	5	69.4338	5	7	6
	69.6005	10	12	22		69.6005	4815	14615	22903	69.6005	2079	2100	1998	69.6005	2664	4867	2770	69.6005	1626	1850	1673	69.6005	2434	2651	2159	69.6005	5998	6998	5017	69.6005	16726	19373	12582	69.6005	363	845	1573	69.6005	2112	1364	2134	147.333	2540	2861	3245	69.6005	11	19	9	84.6667	5	6	7	69.6005	6	6	11	69.6005	6	6	7	69.6005	2522	1509	1754	73.6673	3	3	5	69.6005	7	7	6
	69.7672	11	12	22		69.7672	5260	14339	22884	69.7672	2071	2127	1997	69.7672	2615	4943	2774	69.7672	1742	1825	1719	69.7672	2434	2855	2211	69.7672	5368	6889	5185	69.7672	16717	19020	12011	69.7672	368	1120	1592	69.7672	2199	1315	2150	147.667	2552	2873	8349	69.7672	12	20	10	85	7	6	7	69.7672	5	6	11	69.7672	6	6	7	69.7672	2683	1520	1703	73.8339	2	2	5	69.7672	6	7	7
	69.9338	11	12	23		69.9338	5877	13461	23224	69.9338	2076	2070	2011	69.9338	2667	5165	2748	69.9338	1864	1875	1783	69.9338	2421	3077	2190	69.9338	5326	7153	5475	69.9338	18522	18950	12483	69.9338	439	1110	1861	69.9338	2158	1079	2135	148	2587	2892	4963	69.9338	12	19	10	85.3333	7	6	7	69.9338	5	6	12	69.9338	6	7	7	69.9338	2637	1538	1692	74.0006	3	2	6	69.9338	6	7	6
	70.1006	11	12	24		70.1006	6837	12371	23417	70.1006	2070	2078	2009	70.1006	2738	5289	2744	70.1006	1867	1825	1844	70.1006	2284	3013	2151	70.1006	5452	6917	5413	70.1006	18998	19324	12779	70.1006	431	1101	1615	70.1006	2144	1081	2152	148.333	2671	2929	5735	70.1006	12	20	9	85.6667	6	5	7	70.1006	6	5	11	70.1006	6	7	7	70.1006	2499	1519	1797	74.1673	2	4	6	70.1006	6	7	6
	70.2674	11	12	23		70.2674	6752	12129	23526	70.2674	2056	2097	2010	70.2674	2781	5272	2771	70.2674	1717	1834	1829	70.2674	2199	2707	2185	70.2674	5566	7118	4780	70.2674	17410	19992	12510	70.2674	411	814	1680	70.2674	2113	1340	2152	148.667	2764	2968	10125	70.2674	12	20	10	86	6	6	8	70.2674	6	6	11	70.2674	6	8	7	70.2674	2607	1533	1794	74.3339	3	3	6	70.2674	6	7	6
	70.4341	10	13	23		70.4341	6651	12899	23577	70.4341	2011	2130	2014	70.4341	2830	5182	2807	70.4341	1768	1833	1786	70.4341	2320	2451	2171	70.4341	5511	7250	5773	70.4341	16898	19712	12231	70.4341	463	931	1465	70.4341	2151	1317	2149	149	2905	3025	8654	70.4341	12	20	9	86.3333	6	6	8	70.4341	6	6	11	70.4341	7	8	7	70.4341	2619	1552	1756	74.5006	3	3	6	70.4341	5	7	7
	70.6007	10	12	21		70.6007	6615	12879	23477	70.6007	2002	2096	2004	70.6007	2648	5236	2831	70.6007	1620	1893	1695	70.6007	2568	2688	2052	70.6007	4518	7141	5545	70.6007	17124	19623	12663	70.6007	541	1152	1703	70.6007	2189	1364	2184	149.333	3036	3036	8782	70.6007	13	22	10	86.6667	6	6	7	70.6007	7	6	11	70.6007	6	7	7	70.6007	2619	1526	1754	74.6672	4	3	5	70.6007	6	8	6
	70.7674	10	13	21		70.7674	5820	12791	23481	70.7674	2035	2082	2005	70.7674	2434	5227	2850	70.7674	1601	1949	1716	70.7674	2574	2627	2109	70.7674	5033	7008	4795	70.7674	18723	19332	12689	70.7674	483	1207	1693	70.7674	2100	1343	2161	149.667	3160	3026	7678	70.7674	13	22	10	87	7	6	9	70.7674	6	7	11	70.7674	7	9	7	70.7674	2606	1553	1793	74.8339	2	3	6	70.7674	7	7	6
	70.9341	11	13	20		70.9341	5690	12955	23389	70.9341	2050	2081	1993	70.9341	2202	5305	2781	70.9341	1589	1929	1756	70.9341	2325	2814	2175	70.9341	5744	7162	5210	70.9341	19131	19057	12292	70.9341	602	1044	1550	70.9341	1866	1370	2163	150	3275	3069	8882	70.9341	14	20	11	87.3333	7	7	7	70.9341	6	6	12	70.9341	6	7	8	70.9341	2587	1536	1867	75.0006	3	3	6	70.9341	7	8	7
	71.1007	11	13	23		71.1007	5847	13254	23228	71.1007	2072	2066	2035	71.1007	2069	5491	2813	71.1007	1699	1919	1760	71.1007	2154	3077	2103	71.1007	5609	7088	5443	71.1007	17715	19776	12776	71.1007	526	984	1741	71.1007	2046	1377	2188	150.333	3337	3095	9740	71.1007	12	21	10	87.6667	6	6	8	71.1007	7	6	13	71.1007	8	8	7	71.1007	2716	1529	1753	75.1672	3	3	5	71.1007	7	7	6
	71.2674	11	12	22		71.2674	5853	13175	23115	71.2674	2097	2070	1988	71.2674	2032	5477	2915	71.2674	1775	1922	1749	71.2674	2104	2845	2144	71.2674	5703	6924	4965	71.2674	17142	20321	13140	71.2674	538	957	1487	71.2674	2139	1387	2151	150.667	3366	3122	14845	71.2674	12	22	10	88	7	8	8	71.2674	6	7	12	71.2674	7	8	8	71.2674	2819	1556	1846	75.3339	3	4	6	71.2674	7	7	6
	71.4341	12	13	21		71.4341	5887	13064	23300	71.4341	2086	2058	1979	71.4341	2038	5237	2822	71.4341	1824	1983	1752	71.4341	2274	2743	2194	71.4341	5770	7142	4789	71.4341	17631	19942	12766	71.4341	666	1002	1722	71.4341	2179	1351	2203	151	3362	3116	13841	71.4341	13	22	11	88.3333	8	7	8	71.4341	7	7	13	71.4341	6	8	8	71.4341	2764	1546	1833	75.5006	3	4	6	71.4341	5	8	6
	71.6007	12	13	20		71.6007	5978	13287	23340	71.6007	2041	2053	1959	71.6007	2026	5092	2856	71.6007	1848	1982	1646	71.6007	2117	2577	2075	71.6007	5569	7021	5431	71.6007	19052	19726	12534	71.6007	602	985	1469	71.6007	2159	1272	2151	151.333	3372	3106	15781	71.6007	13	23	11	88.6667	8	7	8	71.6007	7	6	13	71.6007	7	8	8	71.6007	2805	1549	1835	75.6672	3	3	5	71.6007	6	6	5
	71.7674	12	13	19		71.7674	6030	13038	23354	71.7674	2000	2062	1973	71.7674	2146	4990	2839	71.7674	1852	1937	1688	71.7674	2366	2637	1977	71.7674	5962	6990	5388	71.7674	19347	19610	12957	71.7674	544	1223	1802	71.7674	2087	1267	2197	151.667	3402	3112	16126	71.7674	12	23	11	89	7	7	9	71.7674	7	7	12	71.7674	6	8	7	71.7674	2839	1549	1778	75.8339	3	4	6	71.7674	7	7	6
	71.934	11	13	19		71.934	6227	12902	23318	71.934	2000	2051	1961	71.934	2389	4843	2832	71.934	1881	1944	1746	71.934	2531	2547	1995	71.934	5707	7136	4847	71.934	18113	19513	13218	71.934	717	941	1808	71.934	1964	1206	2166	152	3432	3173	9960	71.934	13	23	11	89.3333	7	7	8	71.934	7	6	12	71.934	7	8	9	71.934	2819	1533	1908	76.0006	3	3	6	71.934	7	7	7
	72.1007	13	12	18		72.1007	6360	12725	23150	72.1007	1999	2056	1966	72.1007	2598	4742	2861	72.1007	1629	1789	1720	72.1007	2328	2693	1943	72.1007	5777	6993	4414	72.1007	17487	19909	12925	72.1007	614	1107	1514	72.1007	2108	1234	2208	152.333	3479	3221	11205	72.1007	14	25	11	89.6667	7	7	9	72.1007	7	7	12	72.1007	7	8	8	72.1007	2848	1545	1934	76.1672	3	3	6	72.1007	6	7	6
	72.2674	12	13	17		72.2674	6144	12620	23009	72.2674	2041	2057	1957	72.2674	2864	4792	2917	72.2674	1662	1715	1724	72.2674	2303	2903	1886	72.2674	5815	6996	4617	72.2674	18072	20305	12758	72.2674	674	1127	1460	72.2674	2174	1243	2220	152.667	3523	3244	15414	72.2674	14	24	12	90	8	7	9	72.2674	7	7	12	72.2674	8	8	7	72.2674	2843	1554	1800	76.3339	4	4	6	72.2674	7	7	5
	72.434	12	13	17		72.434	5988	12421	22839	72.434	2073	2050	1950	72.434	3161	4909	2906	72.434	1818	1730	1737	72.434	2153	2967	1766	72.434	6031	7113	5094	72.434	19213	20309	12827	72.434	548	1234	1768	72.434	2369	1209	2202	153	3563	3223	14251	72.434	14	23	11	90.3333	6	6	8	72.434	7	7	13	72.434	7	7	9	72.434	2820	1552	1883	76.5006	3	4	6	72.434	7	7	6
	72.6007	12	13	17		72.6007	4998	12356	22992	72.6007	2055	2052	1957	72.6007	3400	4849	2893	72.6007	1833	1753	1633	72.6007	2176	2680	1926	72.6007	5738	7104	5311	72.6007	19525	20075	13084	72.6007	586	1205	1711	72.6007	2291	1277	2240	153.333	3586	3184	9773	72.6007	14	25	12	90.6667	7	7	8	72.6007	7	7	14	72.6007	8	8	8	72.6007	2839	1565	1935	76.6672	4	3	6	72.6007	7	7	6
	72.7674	12	13	17		72.7674	5490	12137	23245	72.7674	2012	2056	1942	72.7674	3296	4823	2888	72.7674	1776	1837	1615	72.7674	2326	2811	2081	72.7674	5205	6973	5507	72.7674	18689	19868	13160	72.7674	716	1246	1536	72.7674	2190	1345	2212	153.667	3602	3160	7559	72.7674	15	24	12	91	8	6	9	72.7674	7	7	13	72.7674	7	8	8	72.7674	2753	1565	1847	76.8339	3	3	6	72.7674	6	7	6
	72.934	12	14	16		72.934	6069	12012	23112	72.934	2014	2039	1947	72.934	3239	4877	2912	72.934	1743	1860	1770	72.934	2487	2856	2135	72.934	4984	7053	6053	72.934	17774	19737	13136	72.934	683	889	1484	72.934	2134	1239	2243	154	3648	3153	12624	72.934	15	25	13	91.3333	7	8	8	72.934	7	7	13	72.934	8	8	9	72.934	2730	1575	1895	77.0005	3	4	6	72.934	6	7	7
	73.1007	12	14	16		73.1007	6885	11815	22885	73.1007	2038	2059	1947	73.1007	3198	5020	2931	73.1007	1752	1872	1722	73.1007	2556	2642	2162	73.1007	5075	7148	5875	73.1007	18324	20405	13154	73.1007	577	1036	1820	73.1007	2095	1256	2219	154.333	3673	3108	13394	73.1007	15	25	11	91.6667	8	7	9	73.1007	7	8	13	73.1007	7	9	9	73.1007	2798	1575	1964	77.1672	4	3	6	73.1007	5	7	5
	73.2674	12	14	15		73.2674	6752	11751	22778	73.2674	1999	2055	1936	73.2674	3166	5186	2898	73.2674	1755	1888	1740	73.2674	2444	2578	2175	73.2674	4848	6960	5705	73.2674	19350	20428	13330	73.2674	762	1176	1738	73.2674	1997	1235	2231	154.667	3658	3055	13633	73.2674	15	26	13	92	8	8	9	73.2674	7	7	13	73.2674	8	9	9	73.2674	2741	1576	1963	77.3339	4	4	6	73.2674	7	6	7
	73.434	12	14	15		73.434	6618	11791	22653	73.434	2009	2060	1944	73.434	3142	5321	2822	73.434	1798	1930	1742	73.434	2280	2575	2058	73.434	4724	6969	5173	73.434	19856	20584	13435	73.434	759	1319	1511	73.434	1975	1275	2265	155	3613	3014	11518	73.434	16	26	12	92.3333	7	8	9	73.434	8	7	14	73.434	7	9	9	73.434	2746	1579	1883	77.5005	4	3	7	73.434	7	7	6
	73.6007	13	14	15		73.6007	6854	11951	22712	73.6007	2008	2043	1948	73.6007	3105	5367	2755	73.6007	1844	1940	1804	73.6007	2266	2819	1999	73.6007	4511	7045	5277	73.6007	19270	20256	13641	73.6007	606	1278	1613	73.6007	1940	1265	2242	155.333	3556	2957	8935	73.6007	16	28	12	92.6667	7	8	10	73.6007	8	8	13	73.6007	8	9	9	73.6007	2718	1592	1931	77.6672	3	4	7	73.6007	6	6	6
	73.7673	12	14	15		73.7673	7068	11633	23061	73.7673	2035	2046	1948	73.7673	3046	5292	2752	73.7673	1787	1866	1810	73.7673	2393	2848	2132	73.7673	4639	7082	5603	73.7673	18507	20122	13077	73.7673	747	1214	1845	73.7673	2139	1324	2275	155.667	3514	2904	12132	73.7673	17	28	13	93	9	7	9	73.7673	8	7	13	73.7673	8	8	9	73.7673	2808	1592	2009	77.8339	3	5	6	73.7673	6	7	6
	73.934	12	14	16		73.934	7017	11387	23319	73.934	2012	2110	1941	73.934	3027	5447	2734	73.934	1668	1935	1802	73.934	2486	2733	2086	73.934	5707	7051	4797	73.934	18469	19969	13442	73.934	780	1014	1716	73.934	2084	1358	2262	156	3427	2811	10152	73.934	18	28	13	93.3333	8	8	10	73.934	8	7	13	73.934	7	8	8	73.934	2860	1588	1980	78.0005	4	4	6	73.934	6	5	5
	74.1007	13	13	16		74.1007	7146	11236	23405	74.1007	2035	2133	1942	74.1007	2978	5352	2722	74.1007	1675	1949	1791	74.1007	2469	2656	2070	74.1007	5467	7131	6025	74.1007	19492	20729	13801	74.1007	638	1258	1479	74.1007	2010	1321	2282	156.333	3310	2757	13462	74.1007	18	30	13	93.6667	7	8	10	74.1007	8	8	13	74.1007	7	8	9	74.1007	2859	1585	1893	78.1672	3	3	6	74.1007	5	7	6
	74.2673	12	13	14		74.2673	7188	11652	23397	74.2673	2027	2041	1950	74.2673	2983	5301	2746	74.2673	1906	1941	1785	74.2673	2370	2713	2067	74.2673	5913	7123	5792	74.2673	20002	20571	13690	74.2673	729	1220	1774	74.2673	1937	1324	2301	156.667	3272	2758	15766	74.2673	18	32	15	94	8	7	8	74.2673	8	7	13	74.2673	8	8	8	74.2673	2860	1598	1992	78.3338	3	3	6	74.2673	7	6	7
	74.434	13	13	15		74.434	7190	12463	23814	74.434	1994	2050	1939	74.434	2957	5204	2753	74.434	1819	1933	1777	74.434	2524	2711	2055	74.434	5944	7173	5731	74.434	19628	20729	13562	74.434	867	1317	1854	74.434	2063	1329	2281	157	3236	2762	16595	74.434	20	33	15	94.3333	8	8	9	74.434	7	7	12	74.434	8	9	8	74.434	2844	1582	1977	78.5005	4	4	6	74.434	6	6	7
	74.6007	12	13	15		74.6007	7052	12333	25050	74.6007	2002	2051	1947	74.6007	2925	5117	2827	74.6007	1817	1906	1851	74.6007	2377	2627	2106	74.6007	5648	7146	5974	74.6007	18996	20478	13462	74.6007	770	1260	1571	74.6007	2369	1364	2310	157.333	3265	2780	14935	74.6007	20	31	15	94.6667	7	8	10	74.6007	10	8	13	74.6007	8	8	9	74.6007	2865	1577	1912	78.6672	4	3	6	74.6007	7	7	7
	74.7673	12	13	17		74.7673	6928	11899	25659	74.7673	2055	2044	1969	74.7673	2808	5099	2891	74.7673	1774	1852	1850	74.7673	2395	2537	2128	74.7673	5891	7202	6095	74.7673	18603	20506	13723	74.7673	637	1000	1562	74.7673	2099	1395	2294	157.667	3274	2793	13991	74.7673	20	32	15	95	8	8	9	74.7673	8	7	14	74.7673	9	9	10	74.7673	2864	1566	1944	78.834	3	3	6	74.7673	6	7	6
	74.934	12	13	18		74.934	6663	11403	24129	74.934	1996	2037	1962	74.934	2678	4993	2929	74.934	1769	1866	1819	74.934	2415	2514	2133	74.934	5781	7208	5912	74.934	19511	20462	13781	74.934	742	1195	1790	74.934	2102	1403	2312	158	3256	2809	15682	74.934	21	32	16	95.3333	9	7	9	74.934	8	8	14	74.934	7	10	9	74.934	2835	1575	2000	79.0007	3	4	6	74.934	6	6	6
	75.1006	12	14	19		75.1006	6904	11126	22972	75.1006	1994	2037	1930	75.1006	2493	4861	2911	75.1006	1809	2015	1812	75.1006	2316	2506	2056	75.1006	5977	7083	5766	75.1006	20294	21069	13961	75.1006	792	1225	1846	75.1006	2129	1328	2310	158.333	3243	2838	16223	75.1006	22	33	16	95.6667	10	8	9	75.1006	7	7	13	75.1006	8	9	10	75.1006	2861	1576	1953	79.1674	3	3	6	75.1006	6	6	7
	75.2673	12	14	20		75.2673	7305	10893	22427	75.2673	2000	2062	1924	75.2673	2456	4841	2931	75.2673	1744	1948	1815	75.2673	2477	2558	2023	75.2673	5964	7115	6144	75.2673	19988	20759	13181	75.2673	759	1297	1737	75.2673	1963	1268	2319	158.667	3236	2863	13952	75.2673	21	36	17	96	8	7	10	75.2673	8	8	15	75.2673	9	9	9	75.2673	2852	1580	1886	79.3341	3	3	6	75.2673	5	6	6
	75.434	13	14	23		75.434	7201	10732	22460	75.434	2034	2062	1926	75.434	2462	4855	2964	75.434	1686	1857	1773	75.434	2423	2576	2016	75.434	5858	7182	5785	75.434	19767	21203	13807	75.434	736	1164	1512	75.434	1780	1396	2323	159	3280	2887	15830	75.434	23	33	17	96.3333	7	8	9	75.434	8	7	15	75.434	9	9	9	75.434	2842	1579	1947	79.5007	3	4	6	75.434	6	5	6
	75.6006	13	13	23		75.6006	7212	10760	22383	75.6006	2023	2046	1913	75.6006	2500	4711	2871	75.6006	1707	1822	1753	75.6006	2582	2694	2111	75.6006	5869	7080	6135	75.6006	19172	20911	13980	75.6006	790	1152	1782	75.6006	2029	1401	2334	159.333	3270	2917	13945	75.6006	20	34	17	96.6667	9	8	10	75.6006	8	8	14	75.6006	8	9	9	75.6006	2805	1579	1980	79.6674	3	3	6	75.6006	6	5	6
	75.7673	14	14	25		75.7673	7249	10790	22441	75.7673	1991	2063	1917	75.7673	2559	4619	2863	75.7673	1805	1775	1719	75.7673	2560	2702	2159	75.7673	5858	7095	5082	75.7673	19421	20932	14176	75.7673	801	1193	1818	75.7673	2065	1392	2320	159.667	3253	2968	14002	75.7673	22	34	18	97	8	8	10	75.7673	7	7	15	75.7673	8	10	9	75.7673	2826	1578	1937	79.8341	3	2	6	75.7673	5	6	6
	75.934	13	14	26		75.934	7125	11032	22481	75.934	2017	2057	1941	75.934	2581	4659	2874	75.934	1771	1764	1711	75.934	2442	2624	2194	75.934	5744	7140	5809	75.934	20422	20924	13853	75.934	749	1285	1621	75.934	2230	1398	2353	160	3250	3006	13702	75.934	23	34	19	97.3333	9	9	10	75.934	8	8	14	75.934	9	10	9	75.934	2820	1591	1927	80.0007	4	3	7	75.934	6	6	6
	76.1006	13	14	27		76.1006	7119	11968	22472	76.1006	1968	2028	1942	76.1006	2605	4800	2894	76.1006	1792	1919	1773	76.1006	2334	2636	2205	76.1006	5769	7007	5196	76.1006	20387	21452	13579	76.1006	645	1308	1564	76.1006	1802	1343	2348	160.333	3282	3019	12684	76.1006	26	36	19	97.6667	8	8	10	76.1006	8	8	14	76.1006	8	10	9	76.1006	2814	1587	1987	80.1674	4	3	6	76.1006	6	6	6
	76.2673	13	14	26		76.2673	6883	12492	22329	76.2673	1968	2038	1959	76.2673	2645	4938	2869	76.2673	1749	1844	1797	76.2673	2410	2663	2062	76.2673	4701	7049	5524	76.2673	20294	21131	14069	76.2673	776	1188	1781	76.2673	1806	1334	2349	160.667	3325	3035	13776	76.2673	26	37	19	98	8	7	10	76.2673	8	8	14	76.2673	8	10	10	76.2673	2824	1576	1993	80.3341	3	3	6	76.2673	5	6	6
	76.4339	12	13	26		76.4339	6709	13072	22396	76.4339	1985	2043	1971	76.4339	2672	5007	2876	76.4339	1761	1880	1787	76.4339	2423	2777	2088	76.4339	5215	7103	5688	76.4339	20021	21367	14074	76.4339	739	1123	1797	76.4339	2070	1164	2355	161	3364	3056	11989	76.4339	26	36	19	98.3333	8	8	11	76.4339	9	8	14	76.4339	9	9	9	76.4339	2831	1593	1925	80.5007	2	4	6	76.4339	6	6	6
	76.6006	12	13	25		76.6006	6603	12589	22322	76.6006	2016	2043	1963	76.6006	2626	5044	2792	76.6006	1876	1905	1795	76.6006	2315	2872	2109	76.6006	5443	7182	5751	76.6006	19687	21228	14351	76.6006	851	1273	1597	76.6006	2154	1168	2341	161.333	3388	3077	7934	76.6006	25	37	18	98.6667	9	9	10	76.6006	7	7	13	76.6006	9	9	9	76.6006	2832	1582	1970	80.6674	4	4	6	76.6006	6	5	5
	76.7673	12	13	24		76.7673	6601	12434	22619	76.7673	1999	2034	1990	76.7673	2483	5097	2813	76.7673	1752	1871	1809	76.7673	1993	2888	1902	76.7673	4991	7060	5917	76.7673	20564	21169	13406	76.7673	647	1279	1675	76.7673	1987	1188	2380	161.667	3450	3099	8487	76.7673	27	37	19	99	9	9	10	76.7673	8	8	14	76.7673	8	10	9	76.7673	2829	1587	2012	80.8341	3	3	6	76.7673	5	6	6
	76.9339	13	14	24		76.9339	6537	12569	23033	76.9339	2016	2021	1967	76.9339	2402	5133	2883	76.9339	1856	1929	1736	76.9339	2269	2916	1753	76.9339	5782	7243	6164	76.9339	20742	21277	14201	76.9339	754	1123	1777	76.9339	1835	1337	2360	162	3480	3111	9956	76.9339	26	37	19	99.3333	8	7	10	76.9339	7	8	13	76.9339	8	10	9	76.9339	2841	1574	1973	81.0007	3	3	6	76.9339	5	5	5
	77.1006	13	14	26		77.1006	6750	12969	23672	77.1006	2020	2033	1965	77.1006	2346	5117	2881	77.1006	1617	1870	1713	77.1006	2387	2777	1726	77.1006	5477	7121	5434	77.1006	20311	21501	14264	77.1006	760	1168	1795	77.1006	1864	1337	2378	162.333	3511	3111	10139	77.1006	29	37	20	99.6667	9	8	10	77.1006	8	8	14	77.1006	9	10	9	77.1006	2842	1590	1927	81.1674	2	4	5	77.1006	5	5	4
	77.2673	13	13	25		77.2673	6953	13659	24301	77.2673	1979	2013	1958	77.2673	2282	5140	2908	77.2673	1723	1887	1706	77.2673	2559	2693	1768	77.2673	4828	6809	6194	77.2673	20325	21230	14345	77.2673	838	1253	1550	77.2673	1793	1302	2395	162.667	3525	3100	10576	77.2673	29	41	21	100	9	9	11	77.2673	7	7	14	77.2673	9	10	8	77.2673	2845	1579	2001	81.334	2	3	6	77.2673	4	5	6
	77.4339	13	14	25		77.4339	7065	13847	24573	77.4339	1984	2014	1962	77.4339	2279	5156	2887	77.4339	1853	1918	1717	77.4339	2290	2729	1986	77.4339	4055	7081	5865	77.4339	20031	21453	14259	77.4339	637	1282	1775	77.4339	1979	1337	2396	163	3568	3100	8769	77.4339	29	40	20	100.333	8	9	9	77.4339	7	7	13	77.4339	8	9	10	77.4339	2827	1591	2002	81.5007	2	2	5	77.4339	5	6	5
	77.6006	13	13	25		77.6006	7127	14093	23966	77.6006	1999	2001	2001	77.6006	2284	5147	2919	77.6006	1850	1947	1739	77.6006	2402	2660	1988	77.6006	5602	7151	5665	77.6006	20395	21243	13969	77.6006	760	1268	1776	77.6006	2093	1330	2407	163.333	3584	3101	10382	77.6006	30	41	19	100.667	8	8	9	77.6006	8	8	13	77.6006	8	9	9	77.6006	2834	1587	1933	81.6674	3	3	5	77.6006	5	6	5
	77.7673	12	14	26		77.7673	7275	13890	23063	77.7673	2030	2018	1989	77.7673	2437	5101	2895	77.7673	1881	1979	1682	77.7673	2392	2928	2050	77.7673	5724	7243	5656	77.7673	20992	21328	14230	77.7673	814	1213	1785	77.7673	2154	1271	2396	163.667	3588	3120	8262	77.7673	29	41	21	101	8	9	10	77.7673	7	8	13	77.7673	8	9	8	77.7673	2860	1614	1984	81.834	3	2	5	77.7673	4	6	4
	77.9339	12	14	25		77.9339	7460	13777	22761	77.9339	1985	2010	1979	77.9339	2453	4924	2849	77.9339	1849	1925	1624	77.9339	2403	2943	2031	77.9339	5639	6950	5270	77.9339	20062	21405	13927	77.9339	776	1245	1642	77.9339	2115	1250	2398	164	3600	3121	10225	77.9339	30	41	23	101.333	8	8	9	77.9339	7	7	13	77.9339	8	9	8	77.9339	2853	1603	1999	82.0007	2	1	5	77.9339	4	4	5
	78.1006	12	14	25		78.1006	7423	13608	22814	78.1006	1974	2031	1963	78.1006	2449	4731	2739	78.1006	1844	2013	1631	78.1006	2367	2882	1943	78.1006	5850	6905	5726	78.1006	20599	21537	14462	78.1006	702	1270	1774	78.1006	2043	1255	2427	164.333	3583	3130	9708	78.1006	33	45	21	101.667	9	9	10	78.1006	7	8	14	78.1006	8	9	9	78.1006	2840	1612	1940	82.1674	3	2	5	78.1006	4	5	6
	78.2673	13	13	24		78.2673	7438	13609	23266	78.2673	1999	2059	1952	78.2673	2413	4722	2718	78.2673	1915	1876	1662	78.2673	2334	2880	2026	78.2673	5421	7119	5440	78.2673	20595	21454	14504	78.2673	752	1246	1769	78.2673	2090	1344	2411	164.667	3582	3148	12820	78.2673	34	44	22	102	9	8	11	78.2673	8	8	14	78.2673	7	9	9	78.2673	2850	1594	1966	82.334	2	2	5	78.2673	4	5	5
	78.4339	12	14	25		78.4339	7475	13809	23558	78.4339	1970	2035	1948	78.4339	2406	4751	2778	78.4339	1954	1769	1662	78.4339	2420	2813	2024	78.4339	5080	7176	6117	78.4339	20175	21540	14470	78.4339	857	1230	1783	78.4339	1999	1424	2418	165	3561	3157	12097	78.4339	32	44	22	102.333	8	7	9	78.4339	7	8	14	78.4339	8	9	9	78.4339	2852	1610	1976	82.5007	2	1	4	78.4339	5	6	5
	78.6006	12	13	25		78.6006	7585	14251	23461	78.6006	1983	2009	1963	78.6006	2293	4726	2721	78.6006	1910	1812	1673	78.6006	2478	2738	2035	78.6006	6025	6832	5647	78.6006	21167	21562	14441	78.6006	686	1246	1614	78.6006	2056	1415	2424	165.333	3524	3195	11971	78.6006	34	45	22	102.667	9	8	10	78.6006	7	7	14	78.6006	7	9	9	78.6006	2847	1608	1936	82.6673	2	2	4	78.6006	6	5	5
	78.7673	13	14	24		78.7673	7581	14150	23531	78.7673	2000	2005	1961	78.7673	2056	4679	2722	78.7673	1830	1886	1647	78.7673	2544	2828	2061	78.7673	5560	6842	6390	78.7673	20138	21625	14686	78.7673	731	1272	1761	78.7673	2123	1441	2429	165.667	3486	3217	14023	78.7673	34	46	23	103	9	7	9	78.7673	8	7	14	78.7673	9	9	9	78.7673	2836	1606	1984	82.834	2	1	4	78.7673	5	5	4
	78.9339	13	14	23		78.9339	7306	13544	23763	78.9339	2006	2017	1945	78.9339	1916	4798	2720	78.9339	1844	1856	1670	78.9339	2527	2727	2193	78.9339	5947	6988	5976	78.9339	20164	21510	14904	78.9339	818	1273	1774	78.9339	2066	1347	2438	166	3462	3227	15247	78.9339	33	46	23	103.333	8	6	9	78.9339	9	7	13	78.9339	7	9	9	78.9339	2847	1585	1992	83.0007	2	2	4	78.9339	4	4	5
	79.1006	12	12	22		79.1006	7065	12464	23815	79.1006	2018	2027	1960	79.1006	1887	4970	2777	79.1006	1908	1880	1707	79.1006	2584	2886	2166	79.1006	5617	7011	6204	79.1006	20949	21757	14392	79.1006	708	1248	1766	79.1006	2022	1367	2443	166.333	3467	3245	13491	79.1006	35	47	23	103.667	7	7	8	79.1006	6	7	13	79.1006	8	9	8	79.1006	2856	1609	1957	83.1673	1	2	5	79.1006	4	5	5
	79.2674	12	13	22		79.2674	7222	11576	23919	79.2674	2049	2058	1951	79.2674	1886	5064	2816	79.2674	2002	1900	1666	79.2674	2361	2965	1991	79.2674	5769	7033	5909	79.2674	20606	21799	14125	79.2674	671	1258	1566	79.2674	1775	1353	2444	166.667	3511	3248	11144	79.2674	35	47	25	104	9	7	9	79.2674	8	7	13	79.2674	9	8	8	79.2674	2855	1608	2004	83.334	1	1	4	79.2674	5	6	5
	79.4341	12	14	20		79.4341	7504	11241	23603	79.4341	2012	2076	1949	79.4341	1873	5066	2816	79.4341	1918	1944	1666	79.4341	2495	2912	2127	79.4341	5921	6591	6338	79.4341	21145	21637	14914	79.4341	751	1291	1779	79.4341	1923	1364	2456	167	3559	3224	10361	79.4341	37	48	25	104.333	8	6	9	79.4341	7	6	14	79.4341	7	9	8	79.4341	2866	1600	1994	83.5007	1	1	3	79.4341	5	6	5
	79.6008	12	13	18		79.6008	7251	11353	23340	79.6008	1986	2102	1964	79.6008	1877	5022	2851	79.6008	1659	1896	1740	79.6008	2369	3015	1952	79.6008	6323	6428	6339	79.6008	20394	21806	14767	79.6008	772	1248	1769	79.6008	1910	1378	2457	167.333	3607	3178	11251	79.6008	38	48	26	104.667	8	8	9	79.6008	7	7	13	79.6008	6	9	8	79.6008	2863	1616	1972	83.6673	2	2	4	79.6008	6	5	5
	79.7675	12	12	18		79.7675	7146	11380	23210	79.7675	2010	2069	1984	79.7675	1871	5016	2839	79.7675	1836	1867	1835	79.7675	2344	2873	1916	79.7675	6485	7126	5972	79.7675	19635	21608	15068	79.7675	666	1277	1718	79.7675	1917	1406	2462	167.667	3611	3113	11546	79.7675	36	48	28	105	7	8	7	79.7675	7	6	13	79.7675	6	9	7	79.7675	2872	1615	2005	83.834	1	2	3	79.7675	5	5	5
	79.9341	12	13	18		79.9341	6405	11262	23150	79.9341	2047	2064	1994	79.9341	1884	5086	2896	79.9341	1883	1889	1775	79.9341	2331	2761	1906	79.9341	5853	7160	5761	79.9341	20671	21650	14527	79.9341	734	1274	1679	79.9341	1987	1269	2477	168	3640	3057	11937	79.9341	38	46	28	105.333	8	7	8	79.9341	6	6	13	79.9341	8	8	8	79.9341	2877	1608	1995	84.0006	0	1	2	79.9341	5	5	4
	80.1008	11	12	17		80.1008	5628	10852	23044	80.1008	2025	2058	2009	80.1008	1898	5161	2924	80.1008	1755	1865	1747	80.1008	2389	2819	1954	80.1008	6069	7128	6169	80.1008	21346	21821	14711	80.1008	813	1296	1777	80.1008	2076	1177	2479	168.333	3635	3027	13383	80.1008	37	51	29	105.667	6	6	9	80.1008	6	7	12	80.1008	6	9	7	80.1008	2889	1618	2008	84.1673	1	1	4	80.1008	5	5	6
	80.2674	11	13	16		80.2674	5399	10705	22934	80.2674	2027	2062	2006	80.2674	1910	5136	2938	80.2674	1809	1832	1765	80.2674	2516	2743	2066	80.2674	6512	7197	6215	80.2674	20934	22055	14701	80.2674	694	1241	1771	80.2674	2109	1230	2507	168.667	3635	2990	14732	80.2674	38	51	28	106	6	9	8	80.2674	7	7	13	80.2674	7	8	7	80.2674	2877	1617	2008	84.334	1	1	4	80.2674	5	6	4
	80.4341	11	11	16		80.4341	5332	10654	22961	80.4341	2041	2076	1995	80.4341	1920	5096	2920	80.4341	1766	1934	1702	80.4341	2553	2745	2158	80.4341	6202	7311	6688	80.4341	20992	21767	14535	80.4341	733	1270	1743	80.4341	2121	1166	2487	169	3629	2973	13558	80.4341	37	52	27	106.333	6	6	8	80.4341	7	6	13	80.4341	7	8	8	80.4341	2886	1611	2029	84.5006	2	1	3	80.4341	5	6	4
	80.6008	11	12	15		80.6008	5400	10800	23019	80.6008	2036	2097	1998	80.6008	1924	4977	2865	80.6008	1631	1937	1682	80.6008	2468	2928	2184	80.6008	6250	7362	6645	80.6008	19653	21761	15113	80.6008	803	1284	1662	80.6008	2126	1252	2501	169.333	3607	2966	11848	80.6008	39	50	27	106.667	6	5	8	80.6008	6	5	13	80.6008	6	8	8	80.6008	2909	1613	2002	84.6673	0	1	3	80.6008	5	5	5
	80.7674	10	12	16		80.7674	5934	10769	22782	80.7674	2030	2106	1993	80.7674	1920	4757	2865	80.7674	1636	1965	1702	80.7674	2566	2879	2223	80.7674	6304	7316	5729	80.7674	19800	21789	13909	80.7674	752	1312	1772	80.7674	2146	1410	2527	169.667	3605	2959	10583	80.7674	40	51	28	107	5	6	8	80.7674	6	6	12	80.7674	6	8	8	80.7674	2892	1623	2023	84.834	1	1	4	80.7674	5	6	6
	80.9341	11	12	15		80.9341	5889	10853	22953	80.9341	2027	2105	1998	80.9341	1901	4707	2781	80.9341	1635	1965	1703	80.9341	2515	2948	2042	80.9341	6266	7156	6383	80.9341	21209	21877	15278	80.9341	724	1288	1772	80.9341	2053	1413	2515	170	3588	2933	12202	80.9341	41	52	28	107.333	7	6	8	80.9341	6	6	12	80.9341	6	8	7	80.9341	2875	1612	2043	85.0006	0	1	3	80.9341	5	5	5
	81.1008	10	11	14		81.1008	5704	10919	23219	81.1008	2054	2096	2005	81.1008	1881	4735	2834	81.1008	1648	1840	1727	81.1008	2407	2932	1901	81.1008	4887	7392	6331	81.1008	20923	21625	14801	81.1008	779	1292	1668	81.1008	1855	1407	2533	170.333	3573	2935	13249	81.1008	41	51	29	107.667	7	6	7	81.1008	6	6	12	81.1008	8	8	8	81.1008	2904	1610	2027	85.1673	0	0	3	81.1008	4	5	5
	81.2674	11	13	15		81.2674	5838	11002	23839	81.2674	2091	2099	2043	81.2674	1879	4867	2882	81.2674	1690	1765	1721	81.2674	2530	2824	1908	81.2674	6096	7358	5494	81.2674	21278	21847	14886	81.2674	790	1312	1691	81.2674	1632	1413	2535	170.667	3526	2947	11856	81.2674	42	54	28	108	6	6	7	81.2674	6	5	12	81.2674	7	8	7	81.2674	2903	1602	2035	85.334	1	0	3	81.2674	6	4	5
	81.4341	11	12	14		81.4341	5787	11046	24093	81.4341	2057	2100	2066	81.4341	1860	4972	2848	81.4341	1720	1896	1651	81.4341	2569	2776	2042	81.4341	5494	7376	6407	81.4341	20020	22089	15330	81.4341	697	1282	1794	81.4341	1814	1366	2529	171	3516	2949	14266	81.4341	45	56	30	108.333	7	5	6	81.4341	6	6	12	81.4341	6	9	6	81.4341	2880	1625	2037	85.5006	1	1	4	81.4341	5	6	5
	81.6008	11	11	15		81.6008	5784	11304	23840	81.6008	2088	2120	2038	81.6008	1853	4869	2822	81.6008	1760	1970	1644	81.6008	2495	3165	2090	81.6008	5708	7435	6296	81.6008	19727	21955	14140	81.6008	769	1289	1757	81.6008	1955	1442	2567	171.333	3472	2955	14408	81.6008	45	55	31	108.667	6	5	7	81.6008	6	6	12	81.6008	7	7	7	81.6008	2898	1596	2033	85.6673	2	2	3	81.6008	5	6	4
	81.7674	10	12	16		81.7674	6199	11465	23615	81.7674	2067	2113	2049	81.7674	1857	4966	2834	81.7674	1753	1905	1641	81.7674	2405	2867	2053	81.7674	6040	7475	6676	81.7674	20615	21695	15784	81.7674	822	1297	1641	81.7674	1954	1340	2544	171.667	3376	2957	14185	81.7674	46	53	31	109	6	5	7	81.7674	5	5	13	81.7674	6	8	7	81.7674	2915	1595	2050	85.834	2	3	4	81.7674	4	5	5
	81.9341	11	11	17		81.9341	6932	11353	23352	81.9341	2026	2112	2061	81.9341	1851	5042	2822	81.9341	1802	1827	1670	81.9341	2475	2918	2069	81.9341	6568	7471	6508	81.9341	21131	21878	14941	81.9341	736	1310	1700	81.9341	2014	1324	2556	172	3311	3021	13805	81.9341	49	57	30	109.333	7	5	7	81.9341	5	6	12	81.9341	6	8	7	81.9341	2892	1607	2033	86.0006	3	3	5	81.9341	5	6	4
	82.1008	11	12	18		82.1008	7215	11261	23147	82.1008	2031	2123	2057	82.1008	1856	5020	2792	82.1008	1819	1769	1710	82.1008	2545	2853	2046	82.1008	6378	7442	6755	82.1008	21421	21910	15181	82.1008	754	1284	1797	82.1008	1955	1420	2586	172.333	3253	3057	13416	82.1008	46	57	31	109.667	6	6	7	82.1008	5	5	13	82.1008	5	8	7	82.1008	2890	1611	2015	86.1673	3	3	6	82.1008	6	6	4
	82.2674	11	11	20		82.2674	7526	11033	23016	82.2674	2064	2122	2051	82.2674	1861	5005	2776	82.2674	1816	1875	1596	82.2674	2568	2875	1953	82.2674	6139	7673	6642	82.2674	20508	21872	15253	82.2674	806	1287	1755	82.2674	1859	1447	2573	172.667	3198	3074	13021	82.2674	47	58	30	110	6	5	7	82.2674	5	4	13	82.2674	6	8	7	82.2674	2898	1623	2030	86.3339	3	4	6	82.2674	5	6	4
	82.4341	10	11	21		82.4341	7381	10970	23161	82.4341	2073	2105	2038	82.4341	1864	5088	2755	82.4341	1869	1942	1592	82.4341	2485	2875	1956	82.4341	6168	7597	6596	82.4341	19824	22039	14573	82.4341	741	1296	1544	82.4341	1872	1465	2590	173	3168	3064	15280	82.4341	48	59	31	110.333	5	5	7	82.4341	5	5	12	82.4341	7	8	7	82.4341	2913	1614	2038	86.5006	3	3	6	82.4341	5	6	6
	82.6008	10	12	22		82.6008	6987	10866	23053	82.6008	2081	2108	2068	82.6008	1868	5101	2721	82.6008	1877	1950	1643	82.6008	2469	2760	2128	82.6008	6395	7579	6713	82.6008	20173	21925	16074	82.6008	757	1302	1629	82.6008	2021	1427	2581	173.333	3151	3070	14090	82.6008	47	58	31	110.667	5	4	6	82.6008	6	5	12	82.6008	5	7	7	82.6008	2901	1623	2015	86.6673	4	4	6	82.6008	4	4	5
	82.7674	10	12	22		82.7674	6772	11201	23229	82.7674	2093	2113	2120	82.7674	1888	5204	2681	82.7674	1905	1923	1723	82.7674	2481	2912	2269	82.7674	6392	7372	6854	82.7674	21139	21864	15135	82.7674	801	1265	1746	82.7674	2129	1421	2580	173.667	3147	3083	12350	82.7674	50	60	31	111	6	5	7	82.7674	5	6	12	82.7674	5	7	7	82.7674	2920	1633	2021	86.8339	3	3	5	82.7674	5	5	6
	82.9341	11	11	23		82.9341	6429	11729	23339	82.9341	2124	2153	2072	82.9341	1888	5291	2692	82.9341	1855	1890	1715	82.9341	2296	2897	2286	82.9341	6379	7616	6001	82.9341	21384	21698	14966	82.9341	736	1284	1750	82.9341	2116	1465	2605	174	3117	3066	14318	82.9341	49	60	33	111.333	6	6	7	82.9341	6	6	12	82.9341	6	8	7	82.9341	2907	1623	2037	87.0006	3	3	6	82.9341	5	6	5
	83.1008	11	12	23		83.1008	6249	11572	23291	83.1008	2053	2128	2054	83.1008	1899	5259	2692	83.1008	1907	1878	1697	83.1008	2379	2908	2028	83.1008	6704	7639	6626	83.1008	21106	22088	15086	83.1008	715	1297	1592	83.1008	2089	1532	2580	174.333	3079	3053	15721	83.1008	51	64	30	111.667	5	6	8	83.1008	6	5	12	83.1008	7	8	7	83.1008	2909	1617	1996	87.1673	3	3	5	83.1008	5	5	5
	83.2674	11	13	23		83.2674	6299	11213	23197	83.2674	2034	2119	2033	83.2674	1905	5279	2697	83.2674	1947	1840	1627	83.2674	2403	2996	1945	83.2674	6890	7367	6898	83.2674	20435	21926	14947	83.2674	785	1266	1676	83.2674	2249	1468	2577	174.667	3031	3051	12577	83.2674	51	62	32	112	6	6	9	83.2674	7	6	13	83.2674	5	9	7	83.2674	2905	1633	2010	87.3339	3	3	5	83.2674	4	5	5
	83.4341	11	13	23		83.4341	6498	10989	23213	83.4341	2035	2110	2012	83.4341	1932	5234	2778	83.4341	1900	1857	1665	83.4341	2497	2966	2002	83.4341	6436	7120	7089	83.4341	20396	22164	15850	83.4341	708	1262	1736	83.4341	2165	1429	2610	175	3034	3031	11723	83.4341	50	62	33	112.333	6	7	8	83.4341	6	7	14	83.4341	6	9	8	83.4341	2894	1616	2022	87.5006	2	3	5	83.4341	5	5	4
	83.6008	12	12	25		83.6008	6297	10899	23129	83.6008	2039	2099	2011	83.6008	1973	5043	2813	83.6008	1873	1914	1711	83.6008	2604	2865	2007	83.6008	6122	7627	6755	83.6008	21491	22377	15922	83.6008	729	1269	1752	83.6008	1999	1394	2577	175.333	3004	3020	11308	83.6008	53	64	32	112.667	6	5	9	83.6008	8	8	13	83.6008	7	9	8	83.6008	2880	1623	1986	87.6672	2	3	4	83.6008	5	7	5
	83.7674	12	14	24		83.7674	5995	10621	22936	83.7674	2041	2081	1992	83.7674	1956	4735	2803	83.7674	1802	1926	1693	83.7674	2534	2855	1995	83.7674	5353	7686	6871	83.7674	21768	22219	15376	83.7674	780	1285	1543	83.7674	1987	1398	2579	175.667	3023	3014	10454	83.7674	56	65	34	113	8	7	8	83.7674	7	7	14	83.7674	6	10	9	83.7674	2896	1617	1999	87.8339	2	2	4	83.7674	4	6	4
	83.9341	12	14	25		83.9341	5917	10412	22788	83.9341	2014	2087	1987	83.9341	1947	4621	2751	83.9341	1803	1954	1702	83.9341	2456	2884	2004	83.9341	5100	7342	6815	83.9341	21495	22107	15032	83.9341	715	1247	1702	83.9341	2052	1460	2590	176	3029	2999	12924	83.9341	54	66	34	113.333	6	8	10	83.9341	7	7	15	83.9341	7	9	8	83.9341	2872	1632	2012	88.0008	2	2	4	83.9341	5	6	5
	84.1007	12	14	24		84.1007	5878	10200	22642	84.1007	1998	2059	1986	84.1007	2004	4584	2729	84.1007	1853	1921	1681	84.1007	2261	2928	1956	84.1007	5890	7232	5818	84.1007	21331	22238	15025	84.1007	725	1253	1732	84.1007	2023	1519	2571	176.333	3018	2961	12744	84.1007	55	66	35	113.667	7	7	9	84.1007	7	7	16	84.1007	7	9	9	84.1007	2863	1615	1987	88.1675	2	2	4	84.1007	6	6	4
	84.2674	12	13	23		84.2674	5830	10164	22535	84.2674	2012	2067	1977	84.2674	2132	4617	2743	84.2674	1869	1885	1659	84.2674	2164	2945	2006	84.2674	5543	7628	6812	84.2674	20702	22474	15526	84.2674	778	1250	1699	84.2674	1833	1433	2584	176.667	3036	2936	13995	84.2674	56	68	34	114	8	8	9	84.2674	8	8	16	84.2674	8	11	9	84.2674	2864	1613	1973	88.3341	2	2	3	84.2674	5	6	5
	84.4341	13	14	25		84.4341	5849	10207	22436	84.4341	2015	2074	1960	84.4341	2195	4764	2734	84.4341	1900	1907	1742	84.4341	2354	2984	2037	84.4341	4863	7584	6929	84.4341	21868	22476	16214	84.4341	741	1258	1617	84.4341	1865	1467	2578	177	3027	2912	12808	84.4341	56	67	34	114.333	8	8	9	84.4341	9	8	16	84.4341	8	11	9	84.4341	2854	1616	1989	88.5008	2	2	4	84.4341	6	6	5
	84.6007	14	15	24		84.6007	6143	10181	22379	84.6007	2003	2060	1946	84.6007	2110	4858	2764	84.6007	1611	1897	1728	84.6007	2379	3041	1928	84.6007	5393	7359	6575	84.6007	22205	22856	15764	84.6007	737	1228	1724	84.6007	1867	1494	2558	177.333	3023	2890	11964	84.6007	57	69	35	114.667	9	7	9	84.6007	8	9	16	84.6007	8	11	9	84.6007	2831	1609	1971	88.6675	1	2	3	84.6007	5	5	5
	84.7674	13	14	24		84.7674	6457	10286	22492	84.7674	1998	2049	1928	84.7674	2015	4816	2775	84.7674	1764	1879	1718	84.7674	2236	2899	1895	84.7674	6125	7221	6378	84.7674	22099	22789	15454	84.7674	782	1237	1720	84.7674	1756	1515	2598	177.667	3026	2884	11300	84.7674	59	67	38	115	9	8	10	84.7674	8	8	17	84.7674	9	10	9	84.7674	2842	1612	1977	88.8341	1	2	3	84.7674	5	5	5
	84.9341	13	15	25		84.9341	6446	10347	22287	84.9341	1991	2046	1931	84.9341	1947	4735	2764	84.9341	1826	1954	1723	84.9341	2495	2844	1901	84.9341	6145	7491	6650	84.9341	22172	22626	15695	84.9341	736	1235	1671	84.9341	1922	1402	2575	178	3052	2871	11497	84.9341	58	66	37	115.333	9	8	11	84.9341	8	8	16	84.9341	8	10	10	84.9341	2835	1618	1991	89.0008	3	2	4	84.9341	5	5	5
	85.1007	12	14	23		85.1007	6466	10500	22338	85.1007	1989	2055	1936	85.1007	1924	4661	2757	85.1007	1921	2064	1729	85.1007	2431	2900	1951	85.1007	5691	7519	6556	85.1007	21491	22478	14489	85.1007	735	1237	1663	85.1007	1965	1401	2590	178.333	3080	2863	10204	85.1007	60	68	38	115.667	9	8	10	85.1007	8	8	15	85.1007	9	11	8	85.1007	2824	1623	1981	89.1675	1	2	4	85.1007	6	5	5
	85.2674	13	13	23		85.2674	6603	10507	22344	85.2674	2009	2040	1948	85.2674	1917	4692	2747	85.2674	1924	1993	1745	85.2674	2450	2859	1970	85.2674	5990	7295	6833	85.2674	21309	22501	16120	85.2674	766	1213	1654	85.2674	1958	1363	2630	178.667	3101	2870	9595	85.2674	61	68	38	116	9	8	9	85.2674	7	7	15	85.2674	7	10	8	85.2674	2841	1627	1987	89.3341	2	2	4	85.2674	5	6	5
	85.434	13	14	23		85.434	7012	10624	22389	85.434	2011	2058	1952	85.434	1919	4788	2755	85.434	1937	1908	1636	85.434	2348	2903	2144	85.434	6438	7362	6372	85.434	22298	22697	16584	85.434	772	1221	1710	85.434	1961	1459	2611	179	3092	2875	14476	85.434	62	69	39	116.333	8	7	9	85.434	8	8	16	85.434	7	10	9	85.434	2848	1609	2001	89.5008	2	3	4	85.434	5	6	6
	85.6007	12	13	23		85.6007	7580	10775	22607	85.6007	1993	2084	1961	85.6007	1913	4879	2714	85.6007	1895	1944	1615	85.6007	2360	2904	2111	85.6007	5783	7337	6992	85.6007	22171	22711	16065	85.6007	746	1242	1647	85.6007	2035	1421	2624	179.333	3076	2883	12580	85.6007	64	68	39	116.667	7	8	9	85.6007	7	7	14	85.6007	6	10	8	85.6007	2846	1608	1993	89.6674	3	3	5	85.6007	6	5	6
	85.7674	12	14	22		85.7674	7727	10844	22750	85.7674	2025	2073	1977	85.7674	1926	4901	2687	85.7674	1883	1926	1624	85.7674	2435	2868	2063	85.7674	6413	7536	6882	85.7674	22470	22810	15720	85.7674	779	1235	1680	85.7674	2125	1426	2652	179.667	3054	2885	12033	85.7674	66	69	40	117	8	6	8	85.7674	7	7	14	85.7674	7	9	8	85.7674	2850	1609	1996	89.8341	3	3	5	85.7674	5	5	5
	85.934	12	13	24		85.934	6961	10858	22966	85.934	2034	2085	1992	85.934	1940	4849	2720	85.934	1841	1924	1626	85.934	2461	2857	2050	85.934	6731	7257	6889	85.934	21883	22734	14608	85.934	772	1216	1611	85.934	2137	1502	2629	180	3021	2880	12462	85.934	65	70	39	117.333	6	8	8	85.934	9	6	14	85.934	7	10	8	85.934	2862	1605	2006	90.0008	3	2	5	85.934	6	5	6
	86.1007	12	13	21		86.1007	5931	10942	23089	86.1007	2011	2079	1979	86.1007	1941	4793	2778	86.1007	1777	1949	1636	86.1007	2481	2706	2027	86.1007	5963	7448	6902	86.1007	21089	22574	15629	86.1007	739	1228	1710	86.1007	2183	1285	2651	180.333	2991	2875	11223	86.1007	64	72	40	117.667	8	7	8	86.1007	7	7	13	86.1007	7	10	8	86.1007	2859	1590	2009	90.1674	2	3	5	86.1007	5	5	5
	86.2674	12	12	21		86.2674	5417	11349	23233	86.2674	2027	2089	2000	86.2674	1954	4865	2821	86.2674	1797	1966	1604	86.2674	2520	2698	2001	86.2674	5894	7480	7228	86.2674	22318	22347	16456	86.2674	780	1248	1675	86.2674	2111	1325	2672	180.667	2971	2873	8157	86.2674	64	75	39	118	7	7	8	86.2674	7	6	13	86.2674	6	9	7	86.2674	2872	1601	2009	90.3341	3	3	5	86.2674	6	5	6
	86.434	11	12	21		86.434	5335	11614	23678	86.434	2032	2089	2008	86.434	1955	5011	2858	86.434	1918	1924	1596	86.434	2398	2920	1979	86.434	6394	7561	6643	86.434	22203	22560	15681	86.434	780	1237	1661	86.434	2160	1545	2653	181	2961	2870	9530	86.434	64	79	39	118.333	6	6	7	86.434	6	6	14	86.434	7	10	7	86.434	2875	1583	2010	90.5008	3	3	5	86.434	5	6	6
	86.6007	10	12	20		86.6007	5515	11710	23879	86.6007	2044	2085	2004	86.6007	1950	4829	2819	86.6007	1943	1952	1649	86.6007	2439	2816	1941	86.6007	6286	7797	7122	86.6007	22756	22651	15603	86.6007	741	1242	1636	86.6007	2249	1475	2681	181.333	2933	2831	11530	86.6007	65	80	38	118.667	7	6	9	86.6007	6	6	13	86.6007	5	9	7	86.6007	2863	1583	2015	90.6674	2	4	4	86.6007	4	6	6
	86.7673	11	12	18		86.7673	6005	11883	24065	86.7673	2077	2117	2019	86.7673	1949	4597	2811	86.7673	1986	1952	1705	86.7673	2325	2879	1915	86.7673	6781	7451	6366	86.7673	22032	22707	16023	86.7673	771	1235	1729	86.7673	2218	1499	2687	181.667	2921	2821	10894	86.7673	65	84	39	119	5	5	7	86.7673	6	6	13	86.7673	7	9	7	86.7673	2865	1593	2016	90.8341	3	2	5	86.7673	4	5	5
	86.934	11	12	18		86.934	7130	11964	23791	86.934	2090	2119	2035	86.934	1957	4476	2788	86.934	1565	1911	1699	86.934	2370	2770	1978	86.934	7049	7716	6828	86.934	21233	22698	14915	86.934	765	1239	1666	86.934	2118	1519	2691	182	2910	2809	10576	86.934	66	83	39	119.333	7	6	8	86.934	5	5	14	86.934	6	8	7	86.934	2878	1590	2019	91.0008	3	4	5	86.934	4	5	4
	87.1007	12	12	16		87.1007	8139	11974	23381	87.1007	2082	2127	2044	87.1007	1959	4492	2759	87.1007	1723	1994	1698	87.1007	2433	2834	2113	87.1007	6396	7680	6915	87.1007	21841	22709	16161	87.1007	783	1255	1644	87.1007	1853	1586	2706	182.333	2907	2820	9116	87.1007	67	84	41	119.667	6	5	8	87.1007	6	6	14	87.1007	6	9	6	87.1007	2889	1600	2026	91.1674	3	4	5	87.1007	5	5	5
	87.2673	12	12	16		87.2673	8240	11976	23104	87.2673	2087	2134	2050	87.2673	1960	4576	2747	87.2673	1899	2015	1771	87.2673	2318	2884	2109	87.2673	6511	7898	7203	87.2673	22172	22539	16009	87.2673	737	1252	1680	87.2673	1777	1654	2703	182.667	2916	2811	10529	87.2673	67	82	41	120	5	5	8	87.2673	6	6	13	87.2673	6	8	7	87.2673	2867	1615	2040	91.3341	2	2	5	87.2673	5	6	5
	87.434	11	11	16		87.434	8546	12014	23109	87.434	2078	2133	2042	87.434	1981	4718	2732	87.434	1909	2011	1688	87.434	2343	2938	2039	87.434	6471	7576	6754	87.434	22937	22384	15335	87.434	781	1264	1705	87.434	1821	1610	2718	183	2904	2799	10375	87.434	66	85	42	120.333	6	6	7	87.434	5	6	13	87.434	7	8	7	87.434	2874	1620	2032	91.5008	2	3	5	87.434	4	6	6
	87.6007	10	11	15		87.6007	7922	12152	23205	87.6007	2066	2122	2042	87.6007	2032	4807	2719	87.6007	1815	1979	1639	87.6007	2403	2894	1973	87.6007	6510	7713	6874	87.6007	22158	22521	16532	87.6007	776	1243	1677	87.6007	1980	1562	2722	183.333	2920	2776	10254	87.6007	68	81	41	120.667	6	5	7	87.6007	6	6	14	87.6007	6	8	7	87.6007	2906	1624	2035	91.6674	3	3	6	87.6007	6	6	5
	87.7673	11	12	14		87.7673	7351	12266	23695	87.7673	2051	2112	2030	87.7673	2058	4894	2716	87.7673	1842	1954	1652	87.7673	2402	2815	1954	87.7673	6606	7923	7370	87.7673	21567	22648	15759	87.7673	729	1248	1650	87.7673	2020	1481	2719	183.667	2923	2789	10153	87.7673	70	81	43	121	6	5	7	87.7673	6	6	14	87.7673	5	9	8	87.7673	2889	1608	2042	91.8341	2	3	5	87.7673	5	5	5
	87.934	11	12	14		87.934	6955	12408	25169	87.934	2088	2117	2043	87.934	2148	4911	2674	87.934	1763	1902	1635	87.934	2585	2927	1932	87.934	6073	7789	7030	87.934	21530	22742	15140	87.934	769	1252	1641	87.934	2131	1421	2717	184	2920	2785	11098	87.934	70	81	43	121.333	5	6	8	87.934	5	5	13	87.934	5	9	7	87.934	2837	1613	2035	92.0007	3	3	5	87.934	6	5	5
	88.1006	11	12	15		88.1006	7023	12383	26256	88.1006	2115	2113	2035	88.1006	2385	4951	2747	88.1006	1815	1904	1669	88.1006	2402	2950	1982	88.1006	6347	7848	7386	88.1006	22386	22854	16913	88.1006	761	1241	1718	88.1006	2145	1545	2733	184.333	2906	2789	10393	88.1006	74	79	45	121.667	7	6	8	88.1006	6	6	14	88.1006	7	9	7	88.1006	2870	1618	2030	92.1674	2	3	5	88.1006	4	5	4
	88.2674	12	11	14		88.2674	7461	12443	25816	88.2674	2092	2119	2050	88.2674	2428	4973	2731	88.2674	1873	1982	1727	88.2674	2412	2845	2017	88.2674	6391	7342	6950	88.2674	23161	22749	15904	88.2674	728	1219	1693	88.2674	2105	1597	2714	184.667	2929	2776	11281	88.2674	73	81	46	122	5	6	8	88.2674	6	6	14	88.2674	6	9	6	88.2674	2876	1612	2043	92.3341	2	4	5	88.2674	6	5	5
	88.4342	12	13	15		88.4342	7880	12034	24341	88.4342	2055	2127	2044	88.4342	2399	5015	2720	88.4342	1879	2018	1706	88.4342	2485	2860	2039	88.4342	6622	7879	7508	88.4342	22311	22766	15484	88.4342	739	1238	1577	88.4342	2092	1499	2720	185	2924	2781	9723	88.4342	73	79	47	122.333	7	6	8	88.4342	6	6	14	88.4342	7	9	7	88.4342	2844	1613	2037	92.5007	3	3	5	88.4342	5	6	5
	88.6009	11	13	16		88.6009	8043	11744	23370	88.6009	2056	2111	2030	88.6009	2321	4932	2735	88.6009	1981	2075	1692	88.6009	2456	3069	2046	88.6009	6995	7745	7004	88.6009	21492	22746	17345	88.6009	761	1247	1628	88.6009	2117	1506	2728	185.333	2951	2799	8739	88.6009	75	80	44	122.667	7	7	8	88.6009	7	6	15	88.6009	6	9	7	88.6009	2853	1622	2035	92.6674	3	2	5	88.6009	5	4	5
	88.7676	11	12	15		88.7676	7885	11391	22895	88.7676	2111	2122	2023	88.7676	2292	4871	2804	88.7676	1890	2082	1802	88.7676	2294	2940	2083	88.7676	6319	7667	6898	88.7676	21544	22657	15914	88.7676	730	1237	1685	88.7676	2116	1420	2719	185.667	2955	2794	10212	88.7676	77	78	47	123	6	5	9	88.7676	7	7	14	88.7676	7	10	7	88.7676	2871	1623	2043	92.8341	2	3	5	88.7676	6	5	5
	88.9342	11	13	16		88.9342	7872	10791	22879	88.9342	2126	2116	2020	88.9342	2317	4789	2851	88.9342	1921	2078	1743	88.9342	2378	2936	2009	88.9342	6742	7346	6735	88.9342	22526	22822	14859	88.9342	754	1219	1687	88.9342	2102	1389	2725	186	2954	2807	8772	88.9342	77	78	46	123.333	7	7	8	88.9342	6	6	14	88.9342	7	9	7	88.9342	2873	1620	2037	93.0007	2	2	5	88.9342	4	5	5
	89.1009	13	13	17		89.1009	7956	10755	23009	89.1009	2092	2101	2009	89.1009	2397	4879	2788	89.1009	1925	2065	1743	89.1009	2396	2717	2032	89.1009	6755	7798	7055	89.1009	23169	23069	17118	89.1009	772	1229	1620	89.1009	2066	1485	2731	186.333	2933	2813	9110	89.1009	78	82	47	123.667	8	7	8	89.1009	7	6	15	89.1009	7	10	8	89.1009	2826	1625	2041	93.1674	2	3	5	89.1009	5	4	5
	89.2675	11	12	17		89.2675	8209	10754	23251	89.2675	2082	2108	2005	89.2675	2457	4851	2723	89.2675	1980	2052	1779	89.2675	2426	2835	2131	89.2675	6685	7757	7470	89.2675	22359	23111	15349	89.2675	739	1232	1616	89.2675	2020	1570	2730	186.667	2903	2810	10755	89.2675	79	82	46	124	7	6	8	89.2675	7	6	16	89.2675	6	10	8	89.2675	2842	1623	2045	93.3341	2	2	5	89.2675	5	5	6
	89.4342	12	12	19		89.4342	8398	10789	23153	89.4342	2047	2095	1993	89.4342	2468	4836	2745	89.4342	1963	1960	1748	89.4342	2551	3027	2176	89.4342	6532	7624	6934	89.4342	21426	23007	16516	89.4342	746	1228	1655	89.4342	2006	1559	2734	187	2884	2810	11101	89.4342	77	84	47	124.333	6	8	8	89.4342	7	7	15	89.4342	6	10	7	89.4342	2863	1620	2033	93.5007	2	3	4	89.4342	6	7	4
	89.6009	12	12	22		89.6009	8579	10806	23220	89.6009	2035	2094	2007	89.6009	2472	4852	2702	89.6009	1917	1943	1718	89.6009	2491	2999	2083	89.6009	4532	7505	7553	89.6009	21792	23111	17195	89.6009	760	1225	1700	89.6009	1987	1586	2728	187.333	2856	2830	13426	89.6009	78	87	48	124.667	7	5	8	89.6009	7	6	15	89.6009	6	10	7	89.6009	2822	1615	2035	93.6674	2	2	4	89.6009	6	4	5
	89.7675	11	12	21		89.7675	8557	10792	22989	89.7675	2061	2119	2028	89.7675	2427	4817	2777	89.7675	1930	1959	1777	89.7675	2511	2987	2103	89.7675	4815	7595	7139	89.7675	22620	23022	15097	89.7675	756	1213	1626	89.7675	2022	1610	2732	187.667	2855	2830	15407	89.7675	79	91	48	125	7	6	8	89.7675	7	7	16	89.7675	7	9	8	89.7675	2834	1622	2034	93.8341	2	3	4	89.7675	5	4	4
	89.9342	11	12	22		89.9342	8191	10798	22947	89.9342	2067	2103	2007	89.9342	2372	4937	2771	89.9342	1930	1948	1818	89.9342	2506	2969	2179	89.9342	5304	7900	7300	89.9342	23165	22854	16817	89.9342	759	1221	1613	89.9342	2045	1600	2733	188	2844	2828	12266	89.9342	79	94	47	125.333	6	7	7	89.9342	6	6	14	89.9342	7	11	8	89.9342	2848	1612	2033	94.0007	2	3	4	89.9342	4	5	5
	90.1009	12	13	23		90.1009	7817	10856	22704	90.1009	2083	2128	2005	90.1009	2262	5017	2796	90.1009	1905	1938	1842	90.1009	2374	2800	2032	90.1009	5178	7697	6668	90.1009	22312	23062	17331	90.1009	770	1234	1645	90.1009	2013	1578	2737	188.333	2836	2844	13499	90.1009	79	95	48	125.667	6	6	8	90.1009	7	7	15	90.1009	7	11	8	90.1009	2820	1621	2041	94.1674	2	3	4	90.1009	5	4	5
	90.2675	11	13	23		90.2675	7726	11152	22847	90.2675	2042	2109	2021	90.2675	2140	5088	2752	90.2675	1844	1971	1751	90.2675	2279	2763	1953	90.2675	4985	7426	7528	90.2675	21424	23341	15213	90.2675	770	1235	1677	90.2675	1971	1554	2738	188.667	2844	2843	10351	90.2675	78	97	48	126	7	7	8	90.2675	8	7	16	90.2675	6	10	8	90.2675	2827	1621	2032	94.3341	3	3	4	90.2675	4	6	4
	90.4342	12	12	22		90.4342	7310	11289	22736	90.4342	2027	2098	2025	90.4342	2091	5129	2736	90.4342	1799	2075	1687	90.4342	2228	2906	1981	90.4342	5611	7701	7127	90.4342	21917	23385	17339	90.4342	774	1237	1657	90.4342	1829	1543	2737	189	2831	2834	13709	90.4342	77	96	48	126.333	7	6	10	90.4342	7	6	16	90.4342	7	11	8	90.4342	2844	1629	2037	94.5007	3	3	5	90.4342	6	5	4
	90.6008	12	14	22		90.6008	7238	11528	22881	90.6008	2054	2089	2011	90.6008	2048	5052	2775	90.6008	1881	1982	1693	90.6008	2221	2892	1970	90.6008	5997	7539	7310	90.6008	22572	23291	16593	90.6008	800	1240	1558	90.6008	1621	1533	2735	189.333	2834	2836	14041	90.6008	78	98	51	126.667	7	6	8	90.6008	7	7	15	90.6008	7	11	9	90.6008	2817	1631	2037	94.6674	1	3	5	90.6008	5	5	5
	90.7675	12	13	22		90.7675	7321	11639	22857	90.7675	2045	2087	2003	90.7675	2018	4992	2829	90.7675	1871	1985	1758	90.7675	2275	2912	1933	90.7675	6484	7430	6982	90.7675	22848	23299	15489	90.7675	773	1241	1678	90.7675	1754	1491	2739	189.667	2839	2848	14063	90.7675	80	97	50	127	7	6	9	90.7675	8	7	16	90.7675	7	10	8	90.7675	2833	1627	2031	94.834	3	3	4	90.7675	5	6	5
	90.9342	12	13	23		90.9342	7431	11567	22796	90.9342	2023	2030	1993	90.9342	2046	4997	2844	90.9342	1868	1980	1795	90.9342	2380	2958	1945	90.9342	5185	7552	7311	90.9342	22027	23377	17574	90.9342	768	1246	1686	90.9342	1849	1386	2747	190	2842	2857	14640	90.9342	81	97	52	127.333	6	6	8	90.9342	6	7	16	90.9342	8	11	8	90.9342	2854	1637	2043	95.0007	2	3	4	90.9342	4	6	4
	91.1008	12	13	22		91.1008	7280	11675	22696	91.1008	2015	1970	1989	91.1008	2114	4916	2795	91.1008	1939	2102	1820	91.1008	2515	2952	1918	91.1008	5698	7503	7357	91.1008	21503	23337	16781	91.1008	795	1230	1642	91.1008	1726	1345	2729	190.333	2848	2851	11437	91.1008	85	94	53	127.667	6	8	8	91.1008	7	7	16	91.1008	7	9	8	91.1008	2841	1637	2037	95.1674	2	4	5	91.1008	4	6	4
	91.2675	13	13	23		91.2675	7065	12315	22684	91.2675	2018	1977	2003	91.2675	2287	4764	2770	91.2675	2060	2009	1841	91.2675	2471	2888	2011	91.2675	5377	7705	7398	91.2675	21882	23295	15769	91.2675	769	1234	1603	91.2675	1725	1449	2750	190.667	2829	2870	10999	91.2675	86	93	55	128	8	7	8	91.2675	7	6	16	91.2675	8	10	8	91.2675	2828	1631	2038	95.334	3	3	5	91.2675	5	5	5
	91.4342	12	14	23		91.4342	6953	12524	22513	91.4342	2035	1978	1992	91.4342	2356	4740	2787	91.4342	1871	2047	1772	91.4342	2461	2867	2153	91.4342	5441	7624	7653	91.4342	22443	23478	17798	91.4342	767	1227	1613	91.4342	1747	1583	2762	191	2829	2885	10085	91.4342	84	94	56	128.333	7	7	9	91.4342	7	7	16	91.4342	7	10	8	91.4342	2842	1640	2047	95.5007	3	3	5	91.4342	5	5	5
	91.6008	12	12	23		91.6008	6975	12495	22690	91.6008	2050	1988	1989	91.6008	2346	4770	2796	91.6008	1872	2010	1765	91.6008	2463	2858	2269	91.6008	5410	7641	7228	91.6008	22520	23606	16383	91.6008	776	1245	1671	91.6008	1813	1675	2746	191.333	2842	2890	9463	91.6008	86	93	54	128.667	7	7	9	91.6008	7	6	16	91.6008	7	11	7	91.6008	2829	1639	2042	95.6674	2	4	6	91.6008	5	6	4
	91.7675	12	13	24		91.7675	6977	12205	22715	91.7675	2056	1972	1991	91.7675	2264	4753	2793	91.7675	1856	2040	1798	91.7675	2349	2871	2148	91.7675	6433	7469	7198	91.7675	21768	23632	16478	91.7675	779	1234	1631	91.7675	1877	1702	2764	191.667	2845	2906	7999	91.7675	89	94	51	129	8	7	10	91.7675	7	6	16	91.7675	7	10	8	91.7675	2804	1637	2050	95.834	3	4	5	91.7675	5	6	4
	91.9342	12	13	24		91.9342	6724	11940	22754	91.9342	2070	1968	2005	91.9342	2221	4603	2762	91.9342	1884	2126	1786	91.9342	2156	2864	2064	91.9342	5681	7596	7364	91.9342	21418	23437	17665	91.9342	762	1217	1597	91.9342	1850	1710	2768	192	2845	2912	10029	91.9342	89	92	52	129.333	8	6	9	91.9342	10	8	16	91.9342	7	11	8	91.9342	2826	1642	2042	96.0007	3	4	6	91.9342	5	5	4
	92.1008	13	12	25		92.1008	6799	11721	22633	92.1008	2099	1971	2000	92.1008	2317	4571	2725	92.1008	1826	2070	1763	92.1008	2294	2916	2088	92.1008	5935	7634	7526	92.1008	21786	23493	16085	92.1008	763	1213	1595	92.1008	1882	1634	2764	192.333	2846	2931	9109	92.1008	92	91	51	129.667	7	6	9	92.1008	7	6	16	92.1008	7	12	9	92.1008	2811	1634	2045	96.1674	4	4	6	92.1008	4	6	4
	92.2675	12	14	24		92.2675	7169	11394	22553	92.2675	2093	1987	1989	92.2675	2471	4618	2718	92.2675	1916	2021	1847	92.2675	2269	2945	2080	92.2675	5712	7648	7400	92.2675	22536	23592	17453	92.2675	791	1250	1647	92.2675	1881	1537	2764	192.667	2850	2951	8129	92.2675	94	91	51	130	9	7	8	92.2675	7	7	16	92.2675	8	11	8	92.2675	2770	1635	2045	96.334	3	4	6	92.2675	6	6	5
	92.4341	12	12	24		92.4341	7382	11239	22509	92.4341	2086	1991	1980	92.4341	2516	4794	2758	92.4341	1892	2003	1803	92.4341	2315	2888	2066	92.4341	4937	7635	7558	92.4341	22181	23522	17781	92.4341	767	1247	1610	92.4341	1832	1418	2784	193	2833	2966	9730	92.4341	92	91	53	130.333	7	7	9	92.4341	7	7	16	92.4341	7	12	9	92.4341	2828	1639	2045	96.5007	4	4	6	92.4341	4	6	4
	92.6008	12	14	24		92.6008	7387	11313	22689	92.6008	2065	2003	1985	92.6008	2561	4812	2796	92.6008	1699	2024	1800	92.6008	2300	2959	2081	92.6008	4955	7621	7473	92.6008	21601	23457	16125	92.6008	765	1220	1561	92.6008	1869	1366	2773	193.333	2844	2986	10833	92.6008	95	88	56	130.667	7	8	8	92.6008	7	7	16	92.6008	7	11	7	92.6008	2806	1638	2042	96.6673	4	5	7	92.6008	4	6	6
	92.7675	12	14	26		92.7675	7414	11582	22752	92.7675	2021	1986	1991	92.7675	2557	4827	2855	92.7675	1734	2010	1778	92.7675	2391	2928	2087	92.7675	5651	7512	7486	92.7675	21211	23802	17011	92.7675	775	1209	1602	92.7675	1863	1390	2770	193.667	2843	3005	8302	92.7675	98	90	61	131	7	7	8	92.7675	8	8	17	92.7675	7	10	8	92.7675	2783	1634	2051	96.834	4	5	6	92.7675	6	5	5
	92.9341	12	13	25		92.9341	7565	11378	22966	92.9341	2035	1989	1994	92.9341	2443	4932	2833	92.9341	1933	1943	1736	92.9341	2419	2821	2047	92.9341	5858	7659	7427	92.9341	21945	23793	17239	92.9341	760	1235	1599	92.9341	1834	1496	2789	194	2874	3030	10611	92.9341	98	90	61	131.333	8	8	8	92.9341	7	6	16	92.9341	8	11	8	92.9341	2831	1639	2050	97.0007	4	5	7	92.9341	5	5	5
	93.1008	12	12	26		93.1008	7943	11290	23220	93.1008	2046	1984	2001	93.1008	2321	4994	2800	93.1008	1881	2053	1741	93.1008	2373	2922	2036	93.1008	5799	7680	7409	93.1008	22323	23638	15700	93.1008	764	1237	1642	93.1008	1861	1577	2770	194.333	2904	3045	7508	93.1008	98	89	63	131.667	7	8	9	93.1008	8	7	16	93.1008	7	12	8	93.1008	2770	1636	2057	97.1675	4	4	6	93.1008	4	5	4
	93.2675	12	13	27		93.2675	8124	11082	23091	93.2675	2072	1977	1992	93.2675	2298	4996	2803	93.2675	2031	2051	1801	93.2675	2225	2952	2011	93.2675	6432	7732	7206	93.2675	21763	23634	17992	93.2675	773	1215	1511	93.2675	1894	1599	2780	194.667	2942	3088	5982	93.2675	100	88	59	132	7	7	9	93.2675	7	7	17	93.2675	7	12	8	93.2675	2800	1634	2056	97.3342	4	5	6	93.2675	5	5	5
	93.4341	12	13	27		93.4341	8212	11084	22930	93.4341	2071	1958	1981	93.4341	2325	4763	2829	93.4341	2057	2030	1810	93.4341	2234	2960	1991	93.4341	6166	7498	7555	93.4341	21383	23650	17614	93.4341	778	1201	1602	93.4341	1895	1439	2801	195	2984	3131	8296	93.4341	100	90	59	132.333	7	8	9	93.4341	8	7	17	93.4341	7	11	8	93.4341	2813	1639	2042	97.5009	4	6	6	93.4341	5	6	5
	93.6008	13	12	28		93.6008	8232	11271	23022	93.6008	2087	1957	1978	93.6008	2411	4590	2814	93.6008	1958	2067	1808	93.6008	2187	2847	1939	93.6008	6438	7557	7449	93.6008	21264	23799	16334	93.6008	779	1216	1592	93.6008	2026	1395	2778	195.333	3031	3173	8615	93.6008	103	89	58	132.667	7	7	9	93.6008	8	8	18	93.6008	7	11	8	93.6008	2769	1629	2060	97.6676	4	5	6	93.6008	5	5	5
	93.7674	12	13	28		93.7674	7974	11106	23183	93.7674	2078	1987	1972	93.7674	2425	4556	2774	93.7674	1940	2031	1761	93.7674	2403	2909	1939	93.7674	6286	7633	7535	93.7674	21833	23804	17604	93.7674	781	1233	1628	93.7674	2137	1481	2791	195.667	3060	3192	8556	93.7674	100	90	57	133	7	7	9	93.7674	7	7	17	93.7674	7	11	7	93.7674	2791	1629	2059	97.8342	4	4	7	93.7674	5	5	5
	93.9341	12	12	29		93.9341	7805	10843	23106	93.9341	2061	1981	1989	93.9341	2330	4549	2773	93.9341	1966	2051	1724	93.9341	2305	2974	1970	93.9341	6283	7471	7527	93.9341	21778	23827	16296	93.9341	774	1212	1598	93.9341	2076	1570	2800	196	3131	3209	9537	93.9341	100	91	58	133.333	8	7	10	93.9341	7	6	17	93.9341	7	11	8	93.9341	2809	1631	2050	98.0009	4	6	7	93.9341	5	5	5
	94.1008	12	12	28		94.1008	7928	10658	22878	94.1008	2051	1987	1989	94.1008	2351	4599	2795	94.1008	1887	2018	1738	94.1008	2321	2830	2028	94.1008	6512	7553	7093	94.1008	21321	24093	17848	94.1008	774	1193	1576	94.1008	2072	1587	2788	196.333	3190	3224	9698	94.1008	100	92	57	133.667	8	8	9	94.1008	7	7	17	94.1008	7	12	8	94.1008	2782	1635	2073	98.1675	5	4	7	94.1008	6	6	5
	94.2674	12	13	26		94.2674	7946	10560	22752	94.2674	2039	1972	1979	94.2674	2461	4766	2859	94.2674	1919	2147	1768	94.2674	2382	2878	2052	94.2674	6449	7761	7520	94.2674	21237	24000	18098	94.2674	800	1205	1619	94.2674	2082	1646	2798	196.667	3273	3223	8146	94.2674	102	94	58	134	8	7	9	94.2674	7	8	16	94.2674	7	11	9	94.2674	2798	1644	2072	98.3342	5	6	8	94.2674	4	5	4
	94.4341	12	13	26		94.4341	8028	10522	22729	94.4341	2042	1946	1994	94.4341	2446	4824	2882	94.4341	1994	2126	1769	94.4341	2276	2912	2015	94.4341	6618	7285	7349	94.4341	21460	23915	16325	94.4341	801	1237	1632	94.4341	1974	1677	2805	197	3335	3183	5714	94.4341	102	97	59	134.333	7	7	9	94.4341	8	7	15	94.4341	6	11	8	94.4341	2804	1637	2058	98.5009	4	5	7	94.4341	5	4	5
	94.6008	12	13	25		94.6008	7909	10499	23421	94.6008	2041	1947	2008	94.6008	2372	4735	2879	94.6008	1998	2142	1745	94.6008	2326	2954	1926	94.6008	6201	7799	7655	94.6008	21649	23884	16366	94.6008	786	1219	1611	94.6008	1893	1700	2797	197.333	3391	3153	10247	94.6008	102	99	59	134.667	7	7	9	94.6008	8	7	16	94.6008	7	12	8	94.6008	2771	1631	2073	98.6675	4	6	7	94.6008	4	5	6
	94.7674	12	13	26		94.7674	7764	10452	24418	94.7674	2046	1937	2009	94.7674	2331	4737	2891	94.7674	2013	2138	1728	94.7674	2239	3007	1908	94.7674	6010	7652	7243	94.7674	21378	23948	17274	94.7674	793	1208	1510	94.7674	1852	1609	2813	197.667	3420	3143	9661	94.7674	105	102	59	135	6	7	10	94.7674	9	7	17	94.7674	7	11	8	94.7674	2803	1649	2067	98.8342	5	5	6	94.7674	4	5	5
	94.9341	12	13	26		94.9341	7737	10450	25027	94.9341	2058	1948	2004	94.9341	2270	4723	2865	94.9341	1991	2100	1707	94.9341	2229	2921	2110	94.9341	6265	7479	7881	94.9341	21089	23987	17133	94.9341	812	1198	1616	94.9341	1995	1575	2816	198	3460	3104	4247	94.9341	104	105	58	135.333	7	8	8	94.9341	7	7	16	94.9341	8	12	8	94.9341	2766	1653	2067	99.0009	5	5	6	94.9341	5	7	5
	95.1008	13	12	25		95.1008	7836	10601	24943	95.1008	2024	1960	1996	95.1008	2213	4624	2830	95.1008	1950	2070	1694	95.1008	2254	2859	2051	95.1008	6322	7587	7587	95.1008	21486	24017	18375	95.1008	801	1204	1615	95.1008	2009	1511	2808	198.333	3501	3098	6313	95.1008	103	104	61	135.667	7	7	8	95.1008	7	7	18	95.1008	8	11	8	95.1008	2782	1651	2078	99.1675	5	6	7	95.1008	6	4	5
	95.2674	12	13	25		95.2674	7846	10776	24135	95.2674	2006	1979	2005	95.2674	2188	4671	2861	95.2674	1759	2084	1773	95.2674	2398	2798	2017	95.2674	6054	7778	7441	95.2674	22246	24106	17250	95.2674	789	1229	1620	95.2674	1872	1247	2828	198.667	3503	3070	7059	95.2674	101	104	59	136	7	7	10	95.2674	8	7	18	95.2674	6	11	7	95.2674	2803	1664	2072	99.3342	6	6	6	95.2674	4	5	5
	95.4341	12	13	26		95.4341	7631	10843	23308	95.4341	2007	1946	2015	95.4341	2163	4706	2911	95.4341	1667	2027	1755	95.4341	2424	2851	1984	95.4341	6056	7384	7065	95.4341	21374	24326	15900	95.4341	807	1207	1583	95.4341	1720	1270	2848	199	3560	3077	6352	95.4341	102	105	60	136.333	9	7	9	95.4341	8	7	18	95.4341	8	13	8	95.4341	2780	1664	2072	99.5008	4	5	6	95.4341	5	6	5
	95.6008	13	13	26		95.6008	7357	10859	22751	95.6008	2038	1942	2014	95.6008	2145	4735	2904	95.6008	1691	1936	1777	95.6008	2416	2953	1921	95.6008	6370	7624	7179	95.6008	20913	24158	17002	95.6008	807	1210	1548	95.6008	1650	1458	2817	199.333	3610	3061	6883	95.6008	104	107	61	136.667	8	9	8	95.6008	8	7	17	95.6008	7	11	8	95.6008	2803	1662	2078	99.6675	5	6	8	95.6008	5	6	6
	95.7674	12	13	26		95.7674	6870	10696	22398	95.7674	2057	1966	2012	95.7674	2121	4638	2883	95.7674	1757	1985	1744	95.7674	2239	2978	1949	95.7674	6293	7105	7138	95.7674	21205	24069	16338	95.7674	790	1200	1613	95.7674	1742	1612	2839	199.667	3641	3048	5684	95.7674	104	107	63	137	8	8	8	95.7674	7	8	16	95.7674	8	13	9	95.7674	2808	1674	2078	99.8342	5	5	7	95.7674	5	5	4
	95.9341	13	13	25		95.9341	6412	10636	22382	95.9341	2040	1963	2005	95.9341	2096	4636	2888	95.9341	1834	2033	1703	95.9341	2144	2999	2044	95.9341	6093	7215	7598	95.9341	22453	24151	17982	95.9341	813	1219	1606	95.9341	1913	1671	2849	200	3673	3039	6030	95.9341	102	108	63	137.333	7	7	9	95.9341	8	8	18	95.9341	8	13	9	95.9341	2792	1678	2077	100.001	4	6	8	95.9341	4	5	5
	96.1008	12	13	26		96.1008	6246	10542	22344	96.1008	2047	1953	2023	96.1008	2065	4555	2872	96.1008	1748	2052	1761	96.1008	2158	2914	2041	96.1008	5711	7299	7497	96.1008	22737	24187	17897	96.1008	812	1231	1582	96.1008	2051	1680	2818	200.333	3724	3042	6841	96.1008	104	108	65	137.667	7	8	10	96.1008	8	7	17	96.1008	8	13	8	96.1008	2802	1679	2081	100.168	5	5	7	96.1008	5	4	6
	96.2674	12	13	26		96.2674	6268	10434	22333	96.2674	2049	1952	2020	96.2674	2033	4477	2853	96.2674	1849	2044	1847	96.2674	2326	2825	2077	96.2674	4899	7157	7683	96.2674	21201	24249	16136	96.2674	802	1213	1525	96.2674	2032	1666	2838	200.667	3751	3075	6865	96.2674	105	106	64	138	8	7	9	96.2674	8	7	17	96.2674	7	12	8	96.2674	2807	1682	2074	100.334	5	5	7	96.2674	5	5	4
	96.4341	13	13	26		96.4341	6388	10472	22203	96.4341	2069	1941	2011	96.4341	2021	4565	2854	96.4341	1904	2064	1761	96.4341	2213	2879	2025	96.4341	5737	7051	7304	96.4341	20698	24312	17339	96.4341	808	1195	1594	96.4341	1953	1623	2859	201	3794	3105	5342	96.4341	104	106	64	138.333	8	7	9	96.4341	8	7	17	96.4341	8	13	8	96.4341	2794	1678	2077	100.501	6	6	7	96.4341	4	5	5
	96.6008	12	13	26		96.6008	6660	10655	22234	96.6008	2057	1941	2000	96.6008	2018	4831	2883	96.6008	1929	1909	1783	96.6008	2206	2946	1969	96.6008	5535	7073	7584	96.6008	21623	24310	16770	96.6008	827	1208	1581	96.6008	1946	1589	2841	201.333	3819	3126	6254	96.6008	101	104	63	138.667	8	9	9	96.6008	8	8	18	96.6008	8	13	9	96.6008	2797	1678	2083	100.668	5	5	7	96.6008	6	6	5
	96.7674	13	14	27		96.7674	6608	10743	22374	96.7674	2020	1940	2018	96.7674	2010	4759	2917	96.7674	1938	1882	1759	96.7674	2207	2962	1958	96.7674	5644	7440	7773	96.7674	22834	24502	17315	96.7674	805	1235	1586	96.7674	1934	1509	2854	201.667	3864	3146	7439	96.7674	104	103	62	139	9	8	10	96.7674	8	7	18	96.7674	7	13	8	96.7674	2805	1684	2079	100.834	6	5	8	96.7674	5	6	4
	96.9341	12	14	26		96.9341	6491	10687	22295	96.9341	1985	1925	2013	96.9341	2009	4804	2943	96.9341	1797	1965	1744	96.9341	2365	2954	2006	96.9341	4697	7072	7646	96.9341	22547	24343	17950	96.9341	810	1212	1501	96.9341	1922	1389	2859	202	3882	3179	5259	96.9341	104	103	63	139.333	8	8	9	96.9341	8	7	17	96.9341	9	12	9	96.9341	2805	1682	2086	101.001	4	6	8	96.9341	5	4	4
	97.1007	12	12	27		97.1007	6737	10675	22392	97.1007	1994	1935	2001	97.1007	1993	4694	2901	97.1007	1715	1992	1833	97.1007	2361	2893	2013	97.1007	5516	6957	7679	97.1007	20749	24297	16290	97.1007	822	1184	1566	97.1007	1982	1350	2849	202.333	3853	3170	5114	97.1007	103	102	62	139.667	9	8	10	97.1007	8	7	18	97.1007	9	13	9	97.1007	2781	1686	2077	101.168	5	6	8	97.1007	5	6	4
	97.2674	12	13	27		97.2674	6980	10718	22341	97.2674	2017	1943	1991	97.2674	1994	4673	2925	97.2674	1730	1948	1804	97.2674	2221	2859	1948	97.2674	5783	7335	7600	97.2674	21190	24331	16817	97.2674	822	1196	1563	97.2674	2011	1422	2875	202.667	3830	3176	5649	97.2674	106	101	61	140	8	7	9	97.2674	8	7	18	97.2674	8	13	9	97.2674	2803	1688	2081	101.334	6	6	7	97.2674	4	5	5
	97.4342	13	13	26		97.4342	7173	10578	22292	97.4342	2044	1930	1983	97.4342	1981	4731	2970	97.4342	1844	1917	1732	97.4342	2095	2857	1955	97.4342	5587	7490	7104	97.4342	22566	24260	16755	97.4342	817	1198	1586	97.4342	2013	1482	2878	203	3791	3152	4070	97.4342	108	100	61	140.333	7	8	9	97.4342	8	8	18	97.4342	9	13	9	97.4342	2788	1681	2090	101.501	6	7	8	97.4342	5	4	5
	97.6009	13	13	27		97.6009	7304	10512	22413	97.6009	2038	1925	2011	97.6009	1997	4791	2885	97.6009	1785	1996	1751	97.6009	2218	2807	2014	97.6009	5250	7099	7449	97.6009	23293	24474	15623	97.6009	808	1229	1505	97.6009	1989	1485	2864	203.333	3750	3153	5447	97.6009	104	100	61	140.667	7	9	10	97.6009	8	7	18	97.6009	7	13	8	97.6009	2783	1685	2078	101.668	6	5	8	97.6009	5	6	5
	97.7676	12	14	27		97.7676	7429	10494	22452	97.7676	2017	1935	1996	97.7676	1995	4842	2869	97.7676	1816	1948	1790	97.7676	2286	2807	2049	97.7676	4531	7010	7650	97.7676	23365	24528	18085	97.7676	825	1206	1549	97.7676	1920	1446	2874	203.667	3720	3143	7512	97.7676	105	101	62	141	8	8	10	97.7676	7	8	17	97.7676	7	13	9	97.7676	2790	1685	2086	101.834	6	7	8	97.7676	4	5	4
	97.9343	12	14	26		97.9343	7705	10555	22469	97.9343	2029	1937	1981	97.9343	1983	4823	2826	97.9343	1792	1943	1783	97.9343	2354	2894	2093	97.9343	6002	7258	7676	97.9343	20775	24636	18214	97.9343	812	1199	1575	97.9343	1857	1520	2876	204	3689	3155	5107	97.9343	106	99	64	141.333	8	8	9	97.9343	9	8	18	97.9343	9	14	8	97.9343	2764	1674	2083	102.001	5	5	8	97.9343	6	6	6
	98.101	13	13	27		98.101	7337	10613	22464	98.101	2064	1917	1979	98.101	1953	4751	2881	98.101	1751	1926	1766	98.101	2328	2883	2092	98.101	6344	7457	7587	98.101	22323	24770	16534	98.101	793	1191	1557	98.101	1812	1499	2876	204.333	3676	3149	3778	98.101	105	100	69	141.667	8	8	9	98.101	8	7	19	98.101	8	13	9	98.101	2784	1675	2088	102.168	5	6	7	98.101	5	5	4
	98.2676	13	13	26		98.2676	7129	10575	22387	98.2676	2083	1921	1974	98.2676	1957	4611	2915	98.2676	1760	1916	1760	98.2676	2411	2771	2021	98.2676	6371	7154	7523	98.2676	23011	24701	17203	98.2676	807	1221	1558	98.2676	1818	1445	2888	204.667	3654	3171	2789	98.2676	105	100	70	142	8	8	9	98.2676	8	8	18	98.2676	9	15	9	98.2676	2785	1679	2083	102.334	6	6	7	98.2676	5	5	4
	98.4343	12	13	26		98.4343	7275	10583	22360	98.4343	2032	1926	1974	98.4343	1953	4514	2997	98.4343	1730	1949	1789	98.4343	2307	2821	1948	98.4343	5338	7439	7304	98.4343	23399	24590	15139	98.4343	802	1212	1524	98.4343	1729	1433	2881	205	3638	3192	3591	98.4343	109	101	75	142.333	7	9	10	98.4343	8	7	19	98.4343	8	15	9	98.4343	2743	1674	2081	102.501	5	6	7	98.4343	4	6	6
	98.6009	13	13	27		98.6009	6937	10724	22355	98.6009	1985	1927	1970	98.6009	1944	4479	2982	98.6009	1749	1938	1807	98.6009	2175	2860	1983	98.6009	5904	7297	7514	98.6009	23465	24719	17022	98.6009	799	1191	1555	98.6009	1749	1442	2889	205.333	3617	3215	6491	98.6009	107	101	76	142.667	8	9	9	98.6009	9	8	17	98.6009	8	14	9	98.6009	2770	1674	2077	102.667	5	5	8	98.6009	5	5	5
	98.7676	12	13	26		98.7676	5796	10987	22360	98.7676	1974	1925	1975	98.7676	1941	4459	2944	98.7676	1765	1955	1746	98.7676	2327	2949	1976	98.7676	4902	7467	7659	98.7676	20996	24587	18654	98.7676	815	1198	1550	98.7676	1842	1434	2892	205.667	3618	3248	4794	98.7676	109	103	72	143	8	8	10	98.7676	8	8	19	98.7676	8	15	9	98.7676	2748	1671	2082	102.834	6	5	7	98.7676	4	4	6
	98.9343	13	14	26		98.9343	5748	11329	22477	98.9343	1939	1912	1981	98.9343	1956	4493	2963	98.9343	1888	1941	1697	98.9343	2292	2956	2022	98.9343	5155	7204	7393					98.9343	820	1197	1554	98.9343	1810	1438	2886	206	3601	3272	5419	98.9343	110	102	71	143.333	9	8	11	98.9343	9	8	19	98.9343	7	13	8	98.9343	2726	1673	2087	103.001	4	6	7	98.9343	6	6	4
	99.1009	12	14	26		99.1009	5759	11322	22554	99.1009	1955	1927	1987	99.1009	1945	4569	2965	99.1009	1961	1925	1688	99.1009	2228	2814	2005	99.1009	5386	7396	7327					99.1009	814	1225	1481	99.1009	1794	1451	2901	206.333	3581	3312	5164	99.1009	111	104	70	143.667	9	7	9	99.1009	9	8	18	99.1009	8	14	9	99.1009	2769	1676	2084	103.167	4	6	7	99.1009	4	4	4
	99.2676	13	14	26		99.2676	6169	11168	22688	99.2676	1969	1921	1993	99.2676	1938	4649	2991	99.2676	1966	1915	1729	99.2676	2350	2851	1937	99.2676	5651	7618	7558					99.2676	825	1190	1542	99.2676	1871	1448	2906	206.667	3520	3320	3274	99.2676	110	104	67	144	8	9	9	99.2676	8	7	19	99.2676	8	15	9	99.2676	2710	1675	2093	103.334	5	6	9	99.2676	5	5	5
	99.4343	13	14	26		99.4343	6556	11319	22954	99.4343	1972	1938	1966	99.4343	1937	4596	2948	99.4343	1893	1888	1737	99.4343	2320	2839	1883	99.4343	5899	7388	7482					99.4343	821	1211	1545	99.4343	1978	1404	2882	207	3432	3341	3839	99.4343	111	104	66	144.333	9	8	9	99.4343	8	7	19	99.4343	8	14	9	99.4343	2740	1678	2084	103.501	4	5	8	99.4343	5	6	5
	99.6009	13	13	25		99.6009	6718	11419	22937	99.6009	1958	1923	1969	99.6009	1930	4446	2949	99.6009	1940	1888	1729	99.6009	2221	2840	1861	99.6009	5870	7278	7541					99.6009	818	1189	1555	99.6009	1960	1465	2896	207.333	3336	3359	2361	99.6009	112	106	66	144.667	9	7	9	99.6009	8	8	19	99.6009	7	16	8	99.6009	2741	1675	2088	103.667	5	6	7	99.6009	5	6	3
	99.7676	14	14	28		99.7676	6738	11209	22631	99.7676	2000	1912	1963	99.7676	1919	4343	3015	99.7676	1791	1882	1714	99.7676	2209	2834	1923	99.7676	5677	7238	7510					99.7676	819	1204	1524	99.7676	1940	1542	2901	207.667	3224	3376	2041	99.7676	112	109	65	145	7	9	10	99.7676	8	7	19	99.7676	8	14	9	99.7676	2695	1678	2085	103.834	5	5	7	99.7676	5	5	4
	99.9343	13	13	26		99.9343	6812	11504	22422	99.9343	2007	1908	1968	99.9343	1919	4345	2971	99.9343	1764	1990	1699	99.9343	2258	2822	2028	99.9343	6122	7416	7430					99.9343	818	1196	1527	99.9343	1987	1562	2902	208	3170	3399	6366	99.9343	112	110	64	145.333	9	8	9	99.9343	9	7	20	99.9343	9	16	9	99.9343	2754	1688	2079	104.001	4	6	7	99.9343	5	5	6
	100.101	13	14	27		100.101	7107	12103	22077	100.101	1952	1909	1963	100.101	1906	4342	2884	100.101	1776	2033	1702	100.101	2392	2857	2071	100.101	6160	7274	7305					100.101	809	1208	1537	100.101	2023	1553	2898	208.333	3139	3410	3178	100.101	111	112	65	145.667	7	7	9	100.101	8	8	19	100.101	9	15	9	100.101	2718	1684	2093	104.167	5	6	7	100.101	4	5	4

### Sheet: trans_pro_ThT
Time [s]	Time [h]	RAW_VALUES	Cis-Proline			Trans-Proline			4-4-Proline			ThT_corrected_RAW_VALUES	Cis-Proline			Trans-Proline			4-4-Proline
0	0		30	32	29	32	32	30	39	30	29		0	2	-1	2	2	0	9	0	-1
240	0.0666667		31	31	30	32	32	32	35	30	30		1	1	0	2	2	2	5	0	0
480	0.133333		30	31	31	32	30	29	35	30	30		0	1	1	2	0	-1	5	0	0
720	0.2		29	31	30	31	30	29	34	29	29		-1	1	0	1	0	-1	4	-1	-1
960	0.266667		30	30	29	31	30	29	32	30	29		0	0	-1	1	0	-1	2	0	-1
1200	0.333333		29	31	28	30	30	29	32	29	30		-1	1	-2	0	0	-1	2	-1	0
1440	0.4		30	30	29	31	30	30	32	30	30		0	0	-1	1	0	0	2	0	0
1680	0.466667		29	30	29	30	29	28	31	30	30		-1	0	-1	0	-1	-2	1	0	0
1920	0.533333		29	30	29	30	29	29	30	29	29		-1	0	-1	0	-1	-1	0	-1	-1
2160	0.6		29	31	29	30	30	29	31	28	30		-1	1	-1	0	0	-1	1	-2	0
2400	0.666667		29	29	29	30	30	30	31	28	29		-1	-1	-1	0	0	0	1	-2	-1
2640	0.733333		29	30	29	30	30	29	30	29	30		-1	0	-1	0	0	-1	0	-1	0
2880	0.8		28	30	29	30	29	29	30	28	29		-2	0	-1	0	-1	-1	0	-2	-1
3120	0.866667		29	30	29	29	29	29	31	28	28		-1	0	-1	-1	-1	-1	1	-2	-2
3359.9	0.933306		28	30	28	30	29	28	30	27	29		-2	0	-2	0	-1	-2	0	-3	-1
3599.9	0.999972		30	30	29	30	30	29	29	29	30		0	0	-1	0	0	-1	-1	-1	0
3839.9	1.06664		28	31	29	30	29	29	29	29	29		-2	1	-1	0	-1	-1	-1	-1	-1
4079.9	1.13331		29	30	28	29	29	29	30	29	29		-1	0	-2	-1	-1	-1	0	-1	-1
4319.9	1.19997		27	30	29	29	29	29	29	29	29		-3	0	-1	-1	-1	-1	-1	-1	-1
4559.9	1.26664		30	29	28	30	29	29	28	30	30		0	-1	-2	0	-1	-1	-2	0	0
4799.9	1.33331		29	30	29	30	29	28	28	30	29		-1	0	-1	0	-1	-2	-2	0	-1
5039.9	1.39997		29	30	29	29	30	28	29	30	29		-1	0	-1	-1	0	-2	-1	0	-1
5279.9	1.46664		29	30	30	31	30	29	29	30	29		-1	0	0	1	0	-1	-1	0	-1
5519.9	1.53331		29	30	29	30	29	28	29	31	29		-1	0	-1	0	-1	-2	-1	1	-1
5759.9	1.59997		29	30	29	31	29	29	29	31	29		-1	0	-1	1	-1	-1	-1	1	-1
5999.9	1.66664		29	29	30	30	29	29	29	32	30		-1	-1	0	0	-1	-1	-1	2	0
6239.9	1.73331		29	30	29	29	29	29	29	32	29		-1	0	-1	-1	-1	-1	-1	2	-1
6479.9	1.79997		30	30	29	29	29	29	28	31	30		0	0	-1	-1	-1	-1	-2	1	0
6719.9	1.86664		29	29	30	30	29	29	29	32	29		-1	-1	0	0	-1	-1	-1	2	-1
6959.9	1.93331		29	30	30	31	30	29	28	32	30		-1	0	0	1	0	-1	-2	2	0
7199.9	1.99997		30	29	29	30	30	29	28	33	30		0	-1	-1	0	0	-1	-2	3	0
7439.9	2.06664		30	30	29	30	29	29	28	33	29		0	0	-1	0	-1	-1	-2	3	-1
7679.9	2.13331		30	30	31	30	29	29	28	34	30		0	0	1	0	-1	-1	-2	4	0
7919.9	2.19997		29	30	29	29	30	30	29	33	30		-1	0	-1	-1	0	0	-1	3	0
8159.9	2.26664		30	31	30	30	30	29	28	34	30		0	1	0	0	0	-1	-2	4	0
8399.9	2.33331		30	30	30	30	29	29	29	34	29		0	0	0	0	-1	-1	-1	4	-1
8639.8	2.39994		29	30	29	31	29	29	29	33	29		-1	0	-1	1	-1	-1	-1	3	-1
8879.8	2.46661		29	31	30	30	30	28	27	32	28		-1	1	0	0	0	-2	-3	2	-2
9119.8	2.53328		29	31	30	30	30	30	28	33	30		-1	1	0	0	0	0	-2	3	0
9359.8	2.59994		30	31	29	30	29	28	28	32	30		0	1	-1	0	-1	-2	-2	2	0
9599.8	2.66661		30	30	30	30	29	29	28	32	29		0	0	0	0	-1	-1	-2	2	-1
9839.8	2.73328		30	30	30	30	29	29	28	32	29		0	0	0	0	-1	-1	-2	2	-1
10079.8	2.79994		29	30	30	30	29	29	28	32	29		-1	0	0	0	-1	-1	-2	2	-1
10319.8	2.86661		30	31	30	30	30	29	28	31	30		0	1	0	0	0	-1	-2	1	0
10559.8	2.93328		29	30	30	30	29	28	27	30	30		-1	0	0	0	-1	-2	-3	0	0
10799.8	2.99994		29	30	31	31	30	29	29	30	29		-1	0	1	1	0	-1	-1	0	-1
11039.8	3.06661		29	30	30	30	29	29	28	29	29		-1	0	0	0	-1	-1	-2	-1	-1
11279.8	3.13328		29	30	29	31	29	28	28	29	29		-1	0	-1	1	-1	-2	-2	-1	-1
11519.8	3.19994		29	31	30	30	29	29	28	30	30		-1	1	0	0	-1	-1	-2	0	0
11759.8	3.26661		30	29	31	29	30	29	28	30	31		0	-1	1	-1	0	-1	-2	0	1
11999.8	3.33328		29	29	31	29	29	29	28	29	29		-1	-1	1	-1	-1	-1	-2	-1	-1
12240.1	3.40003		29	31	30	30	29	29	29	30	30		-1	1	0	0	-1	-1	-1	0	0
12480.4	3.46678		30	29	31	29	29	29	28	29	30		0	-1	1	-1	-1	-1	-2	-1	0
12720.5	3.53347		29	30	32	30	28	29	29	29	30		-1	0	2	0	-2	-1	-1	-1	0
12960.5	3.60014		29	31	32	29	29	29	28	29	28		-1	1	2	-1	-1	-1	-2	-1	-2
13200.5	3.66681		30	31	32	31	30	29	29	29	29		0	1	2	1	0	-1	-1	-1	-1
13440.6	3.7335		29	31	32	29	30	29	28	29	30		-1	1	2	-1	0	-1	-2	-1	0
13680.6	3.80017		29	30	32	30	29	29	28	28	30		-1	0	2	0	-1	-1	-2	-2	0
13920.6	3.86683		29	31	32	30	30	29	28	28	30		-1	1	2	0	0	-1	-2	-2	0
14160.6	3.9335		30	31	32	30	30	29	28	28	30		0	1	2	0	0	-1	-2	-2	0
14400.6	4.00017		30	31	31	29	29	28	28	29	28		0	1	1	-1	-1	-2	-2	-1	-2
14640.6	4.06683		30	31	32	30	29	28	28	28	29		0	1	2	0	-1	-2	-2	-2	-1
14880.6	4.1335		29	30	32	30	30	29	28	28	29		-1	0	2	0	0	-1	-2	-2	-1
15120.6	4.20017		30	31	32	30	30	29	29	28	30		0	1	2	0	0	-1	-1	-2	0
15360.6	4.26683		30	31	33	30	29	29	28	27	29		0	1	3	0	-1	-1	-2	-3	-1
15600.6	4.3335		29	30	32	30	29	30	29	27	29		-1	0	2	0	-1	0	-1	-3	-1
15840.6	4.40017		30	30	33	29	29	29	29	27	30		0	0	3	-1	-1	-1	-1	-3	0
16080.6	4.46683		30	31	31	30	30	28	28	28	29		0	1	1	0	0	-2	-2	-2	-1
16320.5	4.53347		30	30	32	30	30	29	28	28	29		0	0	2	0	0	-1	-2	-2	-1
16560.5	4.60014		30	31	32	30	31	29	28	28	30		0	1	2	0	1	-1	-2	-2	0
16800.5	4.66681		29	30	31	30	29	30	28	28	28		-1	0	1	0	-1	0	-2	-2	-2
17040.5	4.73347		30	29	31	29	30	29	27	28	29		0	-1	1	-1	0	-1	-3	-2	-1
17280.5	4.80014		30	31	31	30	29	29	28	27	29		0	1	1	0	-1	-1	-2	-3	-1
17520.5	4.86681		30	30	32	30	29	28	28	27	29		0	0	2	0	-1	-2	-2	-3	-1
17760.5	4.93347		30	29	31	31	29	29	28	27	29		0	-1	1	1	-1	-1	-2	-3	-1
18000.5	5.00014		30	31	32	30	30	29	28	27	29		0	1	2	0	0	-1	-2	-3	-1
18240.5	5.06681		30	31	32	30	30	29	28	27	30		0	1	2	0	0	-1	-2	-3	0
18480.5	5.13347		29	31	31	30	30	28	28	28	29		-1	1	1	0	0	-2	-2	-2	-1
18720.5	5.20014		30	30	31	29	29	28	27	27	28		0	0	1	-1	-1	-2	-3	-3	-2
18960.5	5.26681		30	30	31	30	29	29	28	27	29		0	0	1	0	-1	-1	-2	-3	-1
19200.5	5.33347		30	30	32	30	30	29	28	28	31		0	0	2	0	0	-1	-2	-2	1
19440.5	5.40014		30	31	32	29	29	28	28	28	29		0	1	2	-1	-1	-2	-2	-2	-1
19680.5	5.46681		30	29	32	30	29	29	28	29	29		0	-1	2	0	-1	-1	-2	-1	-1
19920.5	5.53347		29	30	33	30	30	28	30	27	29		-1	0	3	0	0	-2	0	-3	-1
20160.5	5.60014		30	31	33	30	30	29	28	28	29		0	1	3	0	0	-1	-2	-2	-1
20400.5	5.66681		30	30	34	30	29	28	28	28	29		0	0	4	0	-1	-2	-2	-2	-1
20640.5	5.73347		30	31	34	30	29	29	29	28	29		0	1	4	0	-1	-1	-1	-2	-1
20880.5	5.80014		30	31	33	30	30	28	28	28	30		0	1	3	0	0	-2	-2	-2	0
21120.5	5.86681		30	31	34	30	30	29	28	29	30		0	1	4	0	0	-1	-2	-1	0
21360.5	5.93347		30	30	35	29	29	29	29	30	30		0	0	5	-1	-1	-1	-1	0	0
21600.4	6.00011		28	30	34	30	29	29	29	27	30		-2	0	4	0	-1	-1	-1	-3	0
21840.4	6.06678		29	30	35	29	29	29	28	28	30		-1	0	5	-1	-1	-1	-2	-2	0
22080.4	6.13344		29	30	35	30	29	30	28	28	29		-1	0	5	0	-1	0	-2	-2	-1
22320.4	6.20011		30	31	35	29	29	29	28	27	30		0	1	5	-1	-1	-1	-2	-3	0
22560.4	6.26678		30	30	35	30	29	28	28	28	29		0	0	5	0	-1	-2	-2	-2	-1
22800.4	6.33344		30	32	35	29	29	28	28	28	30		0	2	5	-1	-1	-2	-2	-2	0
23040.4	6.40011		29	31	36	30	30	29	28	28	29		-1	1	6	0	0	-1	-2	-2	-1
23280.4	6.46678		30	30	37	30	30	29	28	28	29		0	0	7	0	0	-1	-2	-2	-1
23520.4	6.53344		29	30	36	29	29	29	28	29	30		-1	0	6	-1	-1	-1	-2	-1	0
23760.4	6.60011		30	31	37	30	29	29	28	28	30		0	1	7	0	-1	-1	-2	-2	0
24000.4	6.66678		29	30	37	30	29	29	28	28	29		-1	0	7	0	-1	-1	-2	-2	-1
24240.4	6.73344		30	30	37	30	29	28	28	28	30		0	0	7	0	-1	-2	-2	-2	0
24480.4	6.80011		30	31	38	30	29	28	28	27	29		0	1	8	0	-1	-2	-2	-3	-1
24720.4	6.86678		31	30	37	30	29	28	28	28	28		1	0	7	0	-1	-2	-2	-2	-2
24960.4	6.93344		30	31	36	28	29	29	28	28	28		0	1	6	-2	-1	-1	-2	-2	-2
25200.4	7.00011		29	31	36	29	29	29	28	27	30		-1	1	6	-1	-1	-1	-2	-3	0
25440.4	7.06678		30	30	37	28	28	29	27	28	29		0	0	7	-2	-2	-1	-3	-2	-1
25680.4	7.13344		29	31	36	29	28	27	27	28	29		-1	1	6	-1	-2	-3	-3	-2	-1
25920.4	7.20011		29	30	36	30	28	27	27	27	29		-1	0	6	0	-2	-3	-3	-3	-1
26160.4	7.26678		29	29	35	29	29	28	28	28	28		-1	-1	5	-1	-1	-2	-2	-2	-2
26400.4	7.33344		29	30	36	29	29	28	27	28	29		-1	0	6	-1	-1	-2	-3	-2	-1
26640.4	7.40011		28	30	36	28	28	27	28	29	30		-2	0	6	-2	-2	-3	-2	-1	0
26880.4	7.46678		29	30	35	29	28	27	27	28	28		-1	0	5	-1	-2	-3	-3	-2	-2
27120.3	7.53342		29	30	35	28	29	28	27	27	28		-1	0	5	-2	-1	-2	-3	-3	-2
27360.3	7.60008		29	29	34	29	29	27	27	28	28		-1	-1	4	-1	-1	-3	-3	-2	-2
27600.3	7.66675		29	29	34	28	28	28	27	27	28		-1	-1	4	-2	-2	-2	-3	-3	-2
27840.3	7.73342		29	30	34	29	28	27	28	26	29		-1	0	4	-1	-2	-3	-2	-4	-1
28080.3	7.80008		29	30	34	29	27	28	27	28	29		-1	0	4	-1	-3	-2	-3	-2	-1
28320.3	7.86675		29	29	34	28	27	27	27	27	29		-1	-1	4	-2	-3	-3	-3	-3	-1
28560.3	7.93342		28	29	34	28	28	27	27	28	28		-2	-1	4	-2	-2	-3	-3	-2	-2
28800.3	8.00008		28	29	34	28	28	27	27	28	28		-2	-1	4	-2	-2	-3	-3	-2	-2
29040.3	8.06675		28	29	34	28	28	27	26	27	28		-2	-1	4	-2	-2	-3	-4	-3	-2
29280.3	8.13342		28	28	32	28	28	27	27	27	29		-2	-2	2	-2	-2	-3	-3	-3	-1
29520.3	8.20008		28	29	32	28	27	28	27	28	29		-2	-1	2	-2	-3	-2	-3	-2	-1
29760.3	8.26675		28	29	31	29	27	27	26	27	28		-2	-1	1	-1	-3	-3	-4	-3	-2
30000.3	8.33342		28	29	31	29	26	28	26	28	28		-2	-1	1	-1	-4	-2	-4	-2	-2
30240.3	8.40008		28	29	31	27	27	27	26	26	28		-2	-1	1	-3	-3	-3	-4	-4	-2
30480.3	8.46675		27	30	30	28	29	27	26	27	28		-3	0	0	-2	-1	-3	-4	-3	-2
30720.3	8.53342		28	29	30	27	27	27	26	26	28		-2	-1	0	-3	-3	-3	-4	-4	-2
30960.3	8.60008		28	29	31	29	28	28	27	26	28		-2	-1	1	-1	-2	-2	-3	-4	-2
31200.3	8.66675		27	30	31	27	28	27	27	26	28		-3	0	1	-3	-2	-3	-3	-4	-2
31440.3	8.73342		27	30	31	28	28	28	27	27	28		-3	0	1	-2	-2	-2	-3	-3	-2
31680.3	8.80008		29	29	30	28	28	28	26	27	29		-1	-1	0	-2	-2	-2	-4	-3	-1
31920.3	8.86675		29	29	30	27	29	27	27	27	29		-1	-1	0	-3	-1	-3	-3	-3	-1
32160.3	8.93342		29	29	31	28	27	28	27	26	29		-1	-1	1	-2	-3	-2	-3	-4	-1
32400.3	9.00008		28	30	31	29	28	28	27	27	30		-2	0	1	-1	-2	-2	-3	-3	0
32640.2	9.06672		29	29	32	28	28	29	27	27	29		-1	-1	2	-2	-2	-1	-3	-3	-1
32880.2	9.13339		30	30	33	29	28	27	27	28	30		0	0	3	-1	-2	-3	-3	-2	0
33120.2	9.20006		29	30	33	29	28	29	27	27	31		-1	0	3	-1	-2	-1	-3	-3	1
33360.2	9.26672		30	29	34	29	29	29	27	28	29		0	-1	4	-1	-1	-1	-3	-2	-1
33600.2	9.33339		29	31	33	29	29	28	27	28	30		-1	1	3	-1	-1	-2	-3	-2	0
33840.2	9.40006		29	30	34	29	29	28	27	28	31		-1	0	4	-1	-1	-2	-3	-2	1
34080.2	9.46672		29	30	35	29	29	29	28	28	30		-1	0	5	-1	-1	-1	-2	-2	0
34320.2	9.53339		29	31	34	29	28	29	28	27	30		-1	1	4	-1	-2	-1	-2	-3	0
34560.2	9.60006		29	30	35	29	28	28	28	28	29		-1	0	5	-1	-2	-2	-2	-2	-1
34800.2	9.66672		30	31	34	30	30	28	27	27	31		0	1	4	0	0	-2	-3	-3	1
35040.2	9.73339		29	30	34	30	29	29	28	28	31		-1	0	4	0	-1	-1	-2	-2	1
35280.2	9.80006		30	30	34	29	29	28	28	27	32		0	0	4	-1	-1	-2	-2	-3	2
35520.2	9.86672		30	31	34	29	29	29	27	28	31		0	1	4	-1	-1	-1	-3	-2	1
35760.2	9.93339		30	31	34	29	29	28	28	28	30		0	1	4	-1	-1	-2	-2	-2	0
36000.2	10.0001		30	32	35	30	29	28	28	28	31		0	2	5	0	-1	-2	-2	-2	1
36240.2	10.0667		29	31	35	30	28	29	28	28	30		-1	1	5	0	-2	-1	-2	-2	0
36480.2	10.1334		29	31	34	30	29	28	27	28	31		-1	1	4	0	-1	-2	-3	-2	1
36720.2	10.2001		31	30	34	29	29	28	27	27	31		1	0	4	-1	-1	-2	-3	-3	1
36960.2	10.2667		29	30	34	29	29	29	27	28	30		-1	0	4	-1	-1	-1	-3	-2	0
37200.2	10.3334		29	30	34	29	29	27	28	28	31		-1	0	4	-1	-1	-3	-2	-2	1
37440.2	10.4001		30	30	34	29	29	28	27	28	31		0	0	4	-1	-1	-2	-3	-2	1
37680.2	10.4667		29	29	34	29	29	28	28	29	31		-1	-1	4	-1	-1	-2	-2	-1	1
37920.1	10.5334		29	30	34	29	29	29	27	29	30		-1	0	4	-1	-1	-1	-3	-1	0
38160.1	10.6		29	30	33	28	29	28	28	29	31		-1	0	3	-2	-1	-2	-2	-1	1
38400.1	10.6667		29	29	34	29	28	27	27	28	30		-1	-1	4	-1	-2	-3	-3	-2	0
38640.1	10.7334		29	30	34	29	29	28	26	27	30		-1	0	4	-1	-1	-2	-4	-3	0
38880.1	10.8		29	30	35	28	28	28	26	28	30		-1	0	5	-2	-2	-2	-4	-2	0
39120.1	10.8667		28	29	34	28	28	28	28	27	30		-2	-1	4	-2	-2	-2	-2	-3	0
39360.1	10.9334		29	29	33	28	28	27	27	27	31		-1	-1	3	-2	-2	-3	-3	-3	1
39600.1	11		29	30	34	28	28	28	27	28	31		-1	0	4	-2	-2	-2	-3	-2	1
39840.1	11.0667		29	30	34	29	28	27	27	28	30		-1	0	4	-1	-2	-3	-3	-2	0
40080.1	11.1334		28	30	33	29	28	28	27	28	32		-2	0	3	-1	-2	-2	-3	-2	2
40320.1	11.2		28	29	33	28	28	28	27	28	31		-2	-1	3	-2	-2	-2	-3	-2	1
40560.1	11.2667		28	30	34	28	28	27	26	27	30		-2	0	4	-2	-2	-3	-4	-3	0
40800.1	11.3334		28	30	33	28	27	27	26	27	31		-2	0	3	-2	-3	-3	-4	-3	1
41040.7	11.4002		29	30	33	28	27	28	27	28	30		-1	0	3	-2	-3	-2	-3	-2	0
41280.1	11.4667		28	30	34	28	28	27	27	28	31		-2	0	4	-2	-2	-3	-3	-2	1
41520.1	11.5334		29	29	34	29	27	27	26	27	30		-1	-1	4	-1	-3	-3	-4	-3	0
41760.1	11.6		28	30	33	28	28	26	26	27	31		-2	0	3	-2	-2	-4	-4	-3	1
42000.1	11.6667		28	30	33	28	27	27	27	27	30		-2	0	3	-2	-3	-3	-3	-3	0
42240.1	11.7334		29	28	33	26	27	28	27	28	30		-1	-2	3	-4	-3	-2	-3	-2	0
42480.1	11.8		29	30	32	28	27	26	27	27	31		-1	0	2	-2	-3	-4	-3	-3	1
42720.1	11.8667		29	29	33	29	28	28	26	27	30		-1	-1	3	-1	-2	-2	-4	-3	0
42960.1	11.9334		28	28	33	27	27	27	26	28	30		-2	-2	3	-3	-3	-3	-4	-2	0
43200.1	12		27	30	35	27	27	28	26	28	31		-3	0	5	-3	-3	-2	-4	-2	1
43440.1	12.0667		29	29	34	28	26	27	26	26	32		-1	-1	4	-2	-4	-3	-4	-4	2
43680	12.1333		28	29	35	29	28	27	26	27	30		-2	-1	5	-1	-2	-3	-4	-3	0
43920	12.2		29	30	33	28	28	28	27	27	31		-1	0	3	-2	-2	-2	-3	-3	1
44160	12.2667		27	29	34	29	27	27	26	28	31		-3	-1	4	-1	-3	-3	-4	-2	1
44400	12.3333		29	29	34	29	28	27	26	27	32		-1	-1	4	-1	-2	-3	-4	-3	2
44640	12.4		28	29	34	27	27	26	27	27	31		-2	-1	4	-3	-3	-4	-3	-3	1
44880.1	12.4667		28	29	34	29	27	28	26	27	32		-2	-1	4	-1	-3	-2	-4	-3	2
45120.5	12.5335		28	29	35	28	27	27	25	27	31		-2	-1	5	-2	-3	-3	-5	-3	1
45360.7	12.6002		28	29	34	27	26	28	27	28	32		-2	-1	4	-3	-4	-2	-3	-2	2
45600.8	12.6669		29	30	34	28	28	28	26	28	31		-1	0	4	-2	-2	-2	-4	-2	1
45840.8	12.7336		28	29	34	27	27	28	26	27	31		-2	-1	4	-3	-3	-2	-4	-3	1
46080.8	12.8002		28	29	35	29	28	27	26	28	32		-2	-1	5	-1	-2	-3	-4	-2	2
46320.9	12.8669		29	29	34	29	28	27	26	27	30		-1	-1	4	-1	-2	-3	-4	-3	0
46560.9	12.9336		28	30	33	27	27	28	25	28	32		-2	0	3	-3	-3	-2	-5	-2	2
46800.9	13.0002		30	29	34	29	29	27	26	27	32		0	-1	4	-1	-1	-3	-4	-3	2
47040.9	13.0669		28	30	34	29	27	28	26	28	32		-2	0	4	-1	-3	-2	-4	-2	2
47280.9	13.1336		28	29	34	29	28	27	26	29	31		-2	-1	4	-1	-2	-3	-4	-1	1
47520.8	13.2002		28	30	34	29	29	27	26	28	32		-2	0	4	-1	-1	-3	-4	-2	2
47760.8	13.2669		28	29	34	29	28	27	28	28	32		-2	-1	4	-1	-2	-3	-2	-2	2
48000.8	13.3336		29	29	34	29	29	27	27	28	32		-1	-1	4	-1	-1	-3	-3	-2	2
48240.8	13.4002		29	30	35	29	28	28	26	29	31		-1	0	5	-1	-2	-2	-4	-1	1
48480.8	13.4669		29	30	35	29	28	28	27	27	31		-1	0	5	-1	-2	-2	-3	-3	1
48720.8	13.5336		28	30	35	28	28	28	27	29	32		-2	0	5	-2	-2	-2	-3	-1	2
48960.8	13.6002		29	30	35	28	28	27	27	28	32		-1	0	5	-2	-2	-3	-3	-2	2
49200.8	13.6669		29	30	35	28	28	28	27	29	31		-1	0	5	-2	-2	-2	-3	-1	1
49440.8	13.7336		29	29	36	29	27	28	27	29	30		-1	-1	6	-1	-3	-2	-3	-1	0
49680.8	13.8002		30	30	36	29	27	27	27	28	31		0	0	6	-1	-3	-3	-3	-2	1
49920.8	13.8669		29	31	35	29	29	28	27	28	32		-1	1	5	-1	-1	-2	-3	-2	2
50160.8	13.9336		29	30	35	29	29	28	27	29	32		-1	0	5	-1	-1	-2	-3	-1	2
50400.8	14.0002		29	31	36	28	28	28	27	28	31		-1	1	6	-2	-2	-2	-3	-2	1
50640.8	14.0669		29	31	35	29	28	28	27	29	31		-1	1	5	-1	-2	-2	-3	-1	1
50880.8	14.1336		30	30	35	29	28	28	28	29	32		0	0	5	-1	-2	-2	-2	-1	2
51120.8	14.2002		29	29	35	29	28	29	27	28	31		-1	-1	5	-1	-2	-1	-3	-2	1
51360.8	14.2669		30	30	34	30	28	28	27	28	31		0	0	4	0	-2	-2	-3	-2	1
51600.8	14.3336		30	30	34	30	28	27	27	28	32		0	0	4	0	-2	-3	-3	-2	2
51840.8	14.4002		28	30	34	29	28	27	27	28	31		-2	0	4	-1	-2	-3	-3	-2	1
52081.1	14.467		29	30	34	29	29	27	27	29	31		-1	0	4	-1	-1	-3	-3	-1	1
52320.8	14.5336		28	31	32	29	28	27	28	30	31		-2	1	2	-1	-2	-3	-2	0	1
52560.8	14.6002		29	31	33	29	28	28	27	29	30		-1	1	3	-1	-2	-2	-3	-1	0
52800.8	14.6669		29	30	33	29	28	28	28	28	31		-1	0	3	-1	-2	-2	-2	-2	1
53040.7	14.7335		28	30	33	29	29	27	27	29	30		-2	0	3	-1	-1	-3	-3	-1	0
53280.7	14.8002		30	30	33	29	28	28	27	29	32		0	0	3	-1	-2	-2	-3	-1	2
53520.7	14.8669		29	31	33	29	29	28	28	29	31		-1	1	3	-1	-1	-2	-2	-1	1
53760.7	14.9335		30	30	31	28	28	29	28	29	31		0	0	1	-2	-2	-1	-2	-1	1
54000.7	15.0002		21	21	22	20	20	19	18	20	23		-9	-9	-8	-10	-10	-11	-12	-10	-7
54240.7	15.0669		22	22	22	20	20	20	18	21	23		-8	-8	-8	-10	-10	-10	-12	-9	-7
54480.7	15.1335		20	21	22	21	20	20	19	21	22		-10	-9	-8	-9	-10	-10	-11	-9	-8
54720.7	15.2002		21	20	22	21	20	20	19	21	23		-9	-10	-8	-9	-10	-10	-11	-9	-7
54960.7	15.2669		22	21	23	20	21	20	18	21	23		-8	-9	-7	-10	-9	-10	-12	-9	-7
55200.7	15.3335		22	21	22	21	20	20	19	22	23		-8	-9	-8	-9	-10	-10	-11	-8	-7
55440.7	15.4002		22	22	23	22	21	20	19	22	23		-8	-8	-7	-8	-9	-10	-11	-8	-7
55680.7	15.4669		22	22	22	21	21	20	19	21	23		-8	-8	-8	-9	-9	-10	-11	-9	-7
55920.7	15.5335		23	21	23	21	21	20	20	21	23		-7	-9	-7	-9	-9	-10	-10	-9	-7
56160.7	15.6002		22	21	23	21	21	20	20	22	24		-8	-9	-7	-9	-9	-10	-10	-8	-6
56400.7	15.6669		22	21	23	22	21	21	19	22	24		-8	-9	-7	-8	-9	-9	-11	-8	-6
56640.7	15.7335		23	21	24	22	21	21	19	22	24		-7	-9	-6	-8	-9	-9	-11	-8	-6
56880.7	15.8002		22	22	24	21	21	20	20	21	23		-8	-8	-6	-9	-9	-10	-10	-9	-7
57120.7	15.8669		22	22	22	22	21	20	20	23	24		-8	-8	-8	-8	-9	-10	-10	-7	-6
57360.7	15.9335		22	22	23	22	20	20	19	22	23		-8	-8	-7	-8	-10	-10	-11	-8	-7
57600.7	16.0002		21	21	23	22	20	20	19	22	23		-9	-9	-7	-8	-10	-10	-11	-8	-7
57840.7	16.0669		22	21	23	22	21	20	19	22	23		-8	-9	-7	-8	-9	-10	-11	-8	-7
58080.7	16.1335		22	22	23	21	20	20	19	21	23		-8	-8	-7	-9	-10	-10	-11	-9	-7
58320.7	16.2002		22	22	22	21	21	20	20	21	23		-8	-8	-8	-9	-9	-10	-10	-9	-7
58560.7	16.2669		21	21	22	21	20	20	19	21	23		-9	-9	-8	-9	-10	-10	-11	-9	-7
58800.7	16.3335		22	22	23	21	20	19	19	21	22		-8	-8	-7	-9	-10	-11	-11	-9	-8
59040.7	16.4002		21	21	22	20	20	19	19	21	22		-9	-9	-8	-10	-10	-11	-11	-9	-8
59280.7	16.4669		22	21	23	21	20	19	19	21	21		-8	-9	-7	-9	-10	-11	-11	-9	-9
59520.7	16.5335		21	21	22	21	20	20	19	21	21		-9	-9	-8	-9	-10	-10	-11	-9	-9
59760.7	16.6002		22	21	22	21	20	20	19	21	22		-8	-9	-8	-9	-10	-10	-11	-9	-8
60000.7	16.6669		21	21	23	21	20	20	19	21	22		-9	-9	-7	-9	-10	-10	-11	-9	-8
60240.7	16.7335		24	22	22	22	21	21	20	22	22		-6	-8	-8	-8	-9	-9	-10	-8	-8
90600.1	25.1667		23	21	22	22	21	20	21	22	22		-7	-9	-8	-8	-9	-10	-9	-8	-8
91200.1	25.3334		23	22	22	23	22	20	21	22	22		-7	-8	-8	-7	-8	-10	-9	-8	-8
91800.1	25.5		23	23	22	22	20	20	20	22	22		-7	-7	-8	-8	-10	-10	-10	-8	-8
92400.1	25.6667		25	25	24	24	21	20	21	23	21		-5	-5	-6	-6	-9	-10	-9	-7	-9
93000.1	25.8334		27	26	25	25	22	21	22	24	22		-3	-4	-5	-5	-8	-9	-8	-6	-8
93600.1	26		28	27	25	25	22	21	22	23	22		-2	-3	-5	-5	-8	-9	-8	-7	-8
94200.1	26.1667		28	27	26	24	24	21	23	24	22		-2	-3	-4	-6	-6	-9	-7	-6	-8
94800.1	26.3334		29	28	25	25	23	21	21	24	22		-1	-2	-5	-5	-7	-9	-9	-6	-8
95400.1	26.5		29	27	26	25	23	21	22	23	22		-1	-3	-4	-5	-7	-9	-8	-7	-8
96000.1	26.6667		30	27	26	25	22	21	23	24	21		0	-3	-4	-5	-8	-9	-7	-6	-9
96600.1	26.8334		30	27	26	25	23	21	22	24	23		0	-3	-4	-5	-7	-9	-8	-6	-7
97200.1	27		30	29	26	26	24	21	23	24	22		0	-1	-4	-4	-6	-9	-7	-6	-8
97800.1	27.1667		31	29	26	26	23	21	23	24	22		1	-1	-4	-4	-7	-9	-7	-6	-8
98400.1	27.3334		31	29	28	26	23	21	23	24	22		1	-1	-2	-4	-7	-9	-7	-6	-8
99000.1	27.5		31	29	26	26	23	21	22	23	23		1	-1	-4	-4	-7	-9	-8	-7	-7
99600	27.6667		31	30	27	27	24	20	23	24	21		1	0	-3	-3	-6	-10	-7	-6	-9
100200	27.8333		31	29	27	27	23	21	22	24	21		1	-1	-3	-3	-7	-9	-8	-6	-9
100800	28		32	30	27	27	24	22	23	23	22		2	0	-3	-3	-6	-8	-7	-7	-8
101400	28.1667		32	29	28	27	24	21	23	24	21		2	-1	-2	-3	-6	-9	-7	-6	-9
102000	28.3333		32	30	27	26	23	21	23	24	21		2	0	-3	-4	-7	-9	-7	-6	-9
102600	28.5		32	29	27	27	24	21	23	24	21		2	-1	-3	-3	-6	-9	-7	-6	-9
103200	28.6667		32	29	27	27	23	21	23	24	21		2	-1	-3	-3	-7	-9	-7	-6	-9
103800	28.8334		32	29	28	27	23	21	23	24	21		2	-1	-2	-3	-7	-9	-7	-6	-9
104400	29.0001		32	30	28	28	24	20	23	24	21		2	0	-2	-2	-6	-10	-7	-6	-9
105000	29.1667		32	30	28	27	23	21	23	23	21		2	0	-2	-3	-7	-9	-7	-7	-9
105600	29.3334		32	29	27	26	24	21	23	24	21		2	-1	-3	-4	-6	-9	-7	-6	-9
106200	29.5001		33	30	27	27	23	21	24	24	21		3	0	-3	-3	-7	-9	-6	-6	-9
106800	29.6667		32	30	28	27	24	21	23	24	21		2	0	-2	-3	-6	-9	-7	-6	-9
107400	29.8334		32	30	28	27	23	21	22	24	20		2	0	-2	-3	-7	-9	-8	-6	-10
108000	30		33	29	28	27	23	20	23	23	20		3	-1	-2	-3	-7	-10	-7	-7	-10
108600	30.1667		34	29	28	26	23	21	23	23	21		4	-1	-2	-4	-7	-9	-7	-7	-9
109200	30.3334		33	30	27	27	23	21	23	23	21		3	0	-3	-3	-7	-9	-7	-7	-9
109800	30.5		33	30	28	27	23	21	22	23	20		3	0	-2	-3	-7	-9	-8	-7	-10
110400	30.6667		33	31	26	27	23	20	23	22	21		3	1	-4	-3	-7	-10	-7	-8	-9
111000	30.8334		32	29	26	26	21	20	22	22	19		2	-1	-4	-4	-9	-10	-8	-8	-11
111600	31.0001		34	28	28	26	22	19	22	22	19		4	-2	-2	-4	-8	-11	-8	-8	-11
112200	31.1668		33	29	26	26	23	20	22	22	20		3	-1	-4	-4	-7	-10	-8	-8	-10
112800	31.3334		33	29	27	26	23	20	22	22	20		3	-1	-3	-4	-7	-10	-8	-8	-10
113400	31.5001		33	29	27	26	22	19	21	22	19		3	-1	-3	-4	-8	-11	-9	-8	-11
114000	31.6668		33	29	26	25	22	18	22	22	19		3	-1	-4	-5	-8	-12	-8	-8	-11
114600	31.8334		34	28	27	25	21	18	23	22	20		4	-2	-3	-5	-9	-12	-7	-8	-10
115200	32.0001		33	29	27	26	21	19	21	22	19		3	-1	-3	-4	-9	-11	-9	-8	-11
115800	32.1667		33	28	27	24	21	19	21	22	18		3	-2	-3	-6	-9	-11	-9	-8	-12
116400	32.3334		32	28	27	24	22	18	21	20	18		2	-2	-3	-6	-8	-12	-9	-10	-12
117000	32.5001		32	26	26	25	21	17	21	21	17		2	-4	-4	-5	-9	-13	-9	-9	-13
117600	32.6667		31	30	27	25	20	18	21	22	18		1	0	-3	-5	-10	-12	-9	-8	-12
118200	32.8334		32	28	28	25	21	19	21	21	19		2	-2	-2	-5	-9	-11	-9	-9	-11
118800	33.0001		33	28	27	25	21	18	20	21	19		3	-2	-3	-5	-9	-12	-10	-9	-11
119400	33.1668		32	28	27	24	21	17	20	21	19		2	-2	-3	-6	-9	-13	-10	-9	-11
120000	33.3334		33	28	28	24	21	18	20	21	18		3	-2	-2	-6	-9	-12	-10	-9	-12
120600	33.5001		33	29	27	25	22	19	20	21	19		3	-1	-3	-5	-8	-11	-10	-9	-11
121200	33.6668		33	30	28	25	22	18	20	22	18		3	0	-2	-5	-8	-12	-10	-8	-12
121800	33.8334		33	29	28	26	21	18	21	21	19		3	-1	-2	-4	-9	-12	-9	-9	-11
122400	34.0001		33	29	28	26	22	19	22	23	20		3	-1	-2	-4	-8	-11	-8	-7	-10
123000	34.1668		35	29	28	26	22	20	22	23	19		5	-1	-2	-4	-8	-10	-8	-7	-11
123600	34.3334		34	29	29	27	23	20	22	23	20		4	-1	-1	-3	-7	-10	-8	-7	-10
124200	34.5001		35	30	29	27	23	20	22	24	20		5	0	-1	-3	-7	-10	-8	-6	-10
124801	34.6669		35	30	29	27	22	20	23	23	20		5	0	-1	-3	-8	-10	-7	-7	-10
125400	34.8334		36	30	30	27	23	20	22	24	20		6	0	0	-3	-7	-10	-8	-6	-10
126000	35.0001		35	31	29	27	23	21	23	24	21		5	1	-1	-3	-7	-9	-7	-6	-9
126600	35.1667		36	30	30	27	24	21	23	24	21		6	0	0	-3	-6	-9	-7	-6	-9
127200	35.3334		35	31	29	28	24	21	23	24	21		5	1	-1	-2	-6	-9	-7	-6	-9
127800	35.5001		35	30	29	26	23	20	22	24	20		5	0	-1	-4	-7	-10	-8	-6	-10
128400	35.6668		36	30	28	28	22	19	23	23	20		6	0	-2	-2	-8	-11	-7	-7	-10
129000	35.8334		35	29	29	26	22	19	23	23	20		5	-1	-1	-4	-8	-11	-7	-7	-10
129600	36.0001		35	30	29	26	23	20	22	23	19		5	0	-1	-4	-7	-10	-8	-7	-11
130200	36.1668		35	29	29	26	22	19	22	23	19		5	-1	-1	-4	-8	-11	-8	-7	-11
130800	36.3334		34	29	30	26	21	19	22	22	19		4	-1	0	-4	-9	-11	-8	-8	-11
131400	36.5001		36	29	28	27	22	18	21	22	18		6	-1	-2	-3	-8	-12	-9	-8	-12
132000	36.6668		35	28	30	26	21	19	21	22	19		5	-2	0	-4	-9	-11	-9	-8	-11
132600	36.8334		34	28	29	27	22	18	22	22	19		4	-2	-1	-3	-8	-12	-8	-8	-11
133200	37.0001		35	29	29	26	21	19	21	22	19		5	-1	-1	-4	-9	-11	-9	-8	-11
133800	37.1668		36	28	29	26	21	19	21	21	18		6	-2	-1	-4	-9	-11	-9	-9	-12
134400	37.3334		35	29	28	26	21	19	23	20	18		5	-1	-2	-4	-9	-11	-7	-10	-12
135000	37.5001		35	29	28	26	21	19	21	20	19		5	-1	-2	-4	-9	-11	-9	-10	-11
135600	37.6668		36	29	28	26	22	18	21	21	18		6	-1	-2	-4	-8	-12	-9	-9	-12
136200	37.8335		35	30	30	26	22	19	21	22	19		5	0	0	-4	-8	-11	-9	-8	-11
136801	38.0001		37	29	29	27	22	19	21	22	19		7	-1	-1	-3	-8	-11	-9	-8	-11
137100	38.0835		36	30	31	27	23	20	23	23	20		6	0	1	-3	-7	-10	-7	-7	-10
137401	38.1668		36	30	30	26	23	21	23	23	20		6	0	0	-4	-7	-9	-7	-7	-10
137701	38.2501		36	31	30	27	23	21	23	23	21		6	1	0	-3	-7	-9	-7	-7	-9
138000	38.3335		36	30	30	28	24	20	23	23	20		6	0	0	-2	-6	-10	-7	-7	-10
138301	38.4168		36	30	30	26	23	20	23	23	20		6	0	0	-4	-7	-10	-7	-7	-10
138601	38.5001		36	30	30	27	23	20	23	24	20		6	0	0	-3	-7	-10	-7	-6	-10
138900	38.5835		36	30	30	27	22	22	23	24	21		6	0	0	-3	-8	-8	-7	-6	-9
139201	38.6668		35	31	29	27	23	21	23	23	20		5	1	-1	-3	-7	-9	-7	-7	-10
139501	38.7501		36	31	31	28	22	21	23	24	20		6	1	1	-2	-8	-9	-7	-6	-10
139800	38.8335		36	31	30	27	23	22	22	23	21		6	1	0	-3	-7	-8	-8	-7	-9
140101	38.9168		35	30	30	27	24	20	23	23	21		5	0	0	-3	-6	-10	-7	-7	-9
140401	39.0001		35	31	30	27	23	20	23	23	21		5	1	0	-3	-7	-10	-7	-7	-9
140700	39.0835		36	30	30	26	23	20	24	23	21		6	0	0	-4	-7	-10	-6	-7	-9
141001	39.1668		35	30	30	27	24	21	24	23	20		5	0	0	-3	-6	-9	-6	-7	-10
141301	39.2501		36	31	30	27	23	21	23	23	21		6	1	0	-3	-7	-9	-7	-7	-9
141600	39.3335		37	30	30	28	23	21	23	23	21		7	0	0	-2	-7	-9	-7	-7	-9
141901	39.4168		35	31	31	28	24	22	23	24	21		5	1	1	-2	-6	-8	-7	-6	-9
142201	39.5001		36	31	31	27	24	21	23	23	21		6	1	1	-3	-6	-9	-7	-7	-9
142500	39.5835		36	31	31	27	23	21	23	23	20		6	1	1	-3	-7	-9	-7	-7	-10
142801	39.6668		35	31	31	28	23	21	23	23	21		5	1	1	-2	-7	-9	-7	-7	-9
143101	39.7501		35	31	32	27	23	21	23	23	20		5	1	2	-3	-7	-9	-7	-7	-10
143400	39.8335		36	30	31	28	23	21	23	23	21		6	0	1	-2	-7	-9	-7	-7	-9
143701	39.9168		36	30	31	27	24	21	23	23	20		6	0	1	-3	-6	-9	-7	-7	-10
144001	40.0001		36	31	30	27	24	21	23	24	21		6	1	0	-3	-6	-9	-7	-6	-9
144300	40.0835		36	30	31	27	23	21	23	23	21		6	0	1	-3	-7	-9	-7	-7	-9
144601	40.1668		36	31	31	27	23	21	24	23	21		6	1	1	-3	-7	-9	-6	-7	-9
144901	40.2501		36	31	30	27	23	21	23	23	21		6	1	0	-3	-7	-9	-7	-7	-9
145200	40.3335		37	31	31	27	24	21	24	24	20		7	1	1	-3	-6	-9	-6	-6	-10
145501	40.4168		37	31	31	27	23	21	23	22	21		7	1	1	-3	-7	-9	-7	-8	-9
145801	40.5001		36	31	32	27	23	20	23	23	21		6	1	2	-3	-7	-10	-7	-7	-9
146100	40.5835		36	31	31	27	23	21	23	22	21		6	1	1	-3	-7	-9	-7	-8	-9
146401	40.6668		36	31	32	27	22	21	23	23	21		6	1	2	-3	-8	-9	-7	-7	-9
146701	40.7501		36	31	31	27	23	20	23	23	21		6	1	1	-3	-7	-10	-7	-7	-9
147000	40.8335		36	32	31	27	23	21	23	23	21		6	2	1	-3	-7	-9	-7	-7	-9
147301	40.9168		36	30	31	27	24	21	23	23	21		6	0	1	-3	-6	-9	-7	-7	-9
147601	41.0001		35	31	30	28	23	21	23	23	21		5	1	0	-2	-7	-9	-7	-7	-9
147900	41.0835		35	32	32	27	23	21	23	23	21		5	2	2	-3	-7	-9	-7	-7	-9
148201	41.1668		36	31	31	28	23	21	23	23	20		6	1	1	-2	-7	-9	-7	-7	-10
148501	41.2501		36	31	31	28	23	21	22	23	20		6	1	1	-2	-7	-9	-8	-7	-10
148800	41.3335		36	31	32	27	23	21	23	23	20		6	1	2	-3	-7	-9	-7	-7	-10
149101	41.4168		34	31	32	27	23	21	23	22	20		4	1	2	-3	-7	-9	-7	-8	-10
149401	41.5001		36	32	31	27	24	21	23	22	21		6	2	1	-3	-6	-9	-7	-8	-9
149700	41.5835		36	31	32	27	23	20	23	23	21		6	1	2	-3	-7	-10	-7	-7	-9
150001	41.6668		36	30	31	27	23	21	23	23	21		6	0	1	-3	-7	-9	-7	-7	-9
150301	41.7501		36	32	31	27	23	22	23	23	20		6	2	1	-3	-7	-8	-7	-7	-10
150600	41.8335		36	31	31	26	23	22	23	23	21		6	1	1	-4	-7	-8	-7	-7	-9
150901	41.9168		36	31	32	27	23	20	23	22	21		6	1	2	-3	-7	-10	-7	-8	-9
151201	42.0001		37	31	32	27	23	22	23	23	21		7	1	2	-3	-7	-8	-7	-7	-9
151500	42.0835		36	31	31	27	23	21	23	23	20		6	1	1	-3	-7	-9	-7	-7	-10
151801	42.1668		36	31	31	27	23	21	23	23	21		6	1	1	-3	-7	-9	-7	-7	-9
152101	42.2501		36	31	32	27	23	21	23	23	21		6	1	2	-3	-7	-9	-7	-7	-9
152400	42.3335		36	30	33	27	24	20	23	22	21		6	0	3	-3	-6	-10	-7	-8	-9
152701	42.4168		36	31	31	27	23	21	23	23	21		6	1	1	-3	-7	-9	-7	-7	-9
153001	42.5001		36	31	32	27	24	20	23	23	21		6	1	2	-3	-6	-10	-7	-7	-9
153300	42.5835		36	31	32	28	24	21	23	23	20		6	1	2	-2	-6	-9	-7	-7	-10
178200	49.5		35	30	33	26	23	21	22	22	21		5	0	3	-4	-7	-9	-8	-8	-9
178500	49.5834		36	31	32	27	23	20	23	22	20		6	1	2	-3	-7	-10	-7	-8	-10
178800	49.6667		36	31	31	27	23	20	22	23	21		6	1	1	-3	-7	-10	-8	-7	-9
179100	49.75		36	30	31	27	23	20	23	23	21		6	0	1	-3	-7	-10	-7	-7	-9
179400	49.8334		37	30	32	26	23	21	24	23	21		7	0	2	-4	-7	-9	-6	-7	-9
179700	49.9167		36	30	32	26	23	21	23	22	20		6	0	2	-4	-7	-9	-7	-8	-10
180000	50		36	30	32	26	23	21	22	23	21		6	0	2	-4	-7	-9	-8	-7	-9
180300	50.0834		35	30	31	27	23	21	23	23	21		5	0	1	-3	-7	-9	-7	-7	-9
180600	50.1667		36	32	31	27	23	20	23	23	20		6	2	1	-3	-7	-10	-7	-7	-10
180900	50.25		36	31	31	26	23	20	22	22	20		6	1	1	-4	-7	-10	-8	-8	-10
181200	50.3334		35	31	32	26	23	21	22	23	21		5	1	2	-4	-7	-9	-8	-7	-9
181500	50.4167		35	31	32	27	23	21	23	22	20		5	1	2	-3	-7	-9	-7	-8	-10
181800	50.5		36	31	32	26	23	21	23	22	20		6	1	2	-4	-7	-9	-7	-8	-10
182100	50.5834		37	31	31	27	22	20	22	23	21		7	1	1	-3	-8	-10	-8	-7	-9
182400	50.6667		36	31	32	27	23	21	23	21	20		6	1	2	-3	-7	-9	-7	-9	-10
182700	50.75		35	31	32	27	23	21	23	23	21		5	1	2	-3	-7	-9	-7	-7	-9
183000	50.8334		36	30	33	27	23	21	23	22	21		6	0	3	-3	-7	-9	-7	-8	-9
183300	50.9167		36	30	32	27	23	22	22	24	22		6	0	2	-3	-7	-8	-8	-6	-8
183600	51		36	31	32	27	24	22	23	23	21		6	1	2	-3	-6	-8	-7	-7	-9
183900	51.0834		36	31	31	26	22	21	23	23	21		6	1	1	-4	-8	-9	-7	-7	-9
184200	51.1667		36	31	31	26	24	21	22	23	21		6	1	1	-4	-6	-9	-8	-7	-9
184500	51.25		36	31	32	26	23	21	24	23	21		6	1	2	-4	-7	-9	-6	-7	-9
184800	51.3334		36	30	31	26	23	21	24	23	21		6	0	1	-4	-7	-9	-6	-7	-9
185100	51.4167		36	31	33	27	24	21	24	23	21		6	1	3	-3	-6	-9	-6	-7	-9
185400	51.5		36	31	32	27	24	21	23	23	21		6	1	2	-3	-6	-9	-7	-7	-9
185700	51.5834		38	31	32	26	23	21	23	24	21		8	1	2	-4	-7	-9	-7	-6	-9
186000	51.6667		36	31	31	27	23	22	23	24	21		6	1	1	-3	-7	-8	-7	-6	-9
186300	51.75		37	31	33	27	23	20	22	23	21		7	1	3	-3	-7	-10	-8	-7	-9
186600	51.8334		37	31	32	26	24	21	23	23	21		7	1	2	-4	-6	-9	-7	-7	-9
186900	51.9167		36	31	32	26	24	21	23	23	22		6	1	2	-4	-6	-9	-7	-7	-8
187200	52		36	31	32	27	24	21	23	23	21		6	1	2	-3	-6	-9	-7	-7	-9
187500	52.0833		37	31	32	26	24	21	23	23	21		7	1	2	-4	-6	-9	-7	-7	-9
187800	52.1667		36	32	32	27	23	21	22	23	21		6	2	2	-3	-7	-9	-8	-7	-9
188100	52.25		37	31	33	27	23	21	23	22	21		7	1	3	-3	-7	-9	-7	-8	-9
188400	52.3333		36	31	32	27	23	21	22	23	22		6	1	2	-3	-7	-9	-8	-7	-8
188700	52.4167		36	31	32	26	24	20	23	23	21		6	1	2	-4	-6	-10	-7	-7	-9
189000	52.5		36	31	33	26	24	21	24	23	21		6	1	3	-4	-6	-9	-6	-7	-9
189300	52.5833		36	31	33	27	23	21	23	23	21		6	1	3	-3	-7	-9	-7	-7	-9
189600	52.6667		36	32	31	27	24	21	23	23	21		6	2	1	-3	-6	-9	-7	-7	-9
189900	52.75		36	32	33	27	23	21	23	23	21		6	2	3	-3	-7	-9	-7	-7	-9
190200	52.8333		36	32	32	27	23	22	22	23	21		6	2	2	-3	-7	-8	-8	-7	-9
190500	52.9167		36	31	33	27	24	21	23	23	21		6	1	3	-3	-6	-9	-7	-7	-9
190800	53		36	31	31	26	24	22	23	23	22		6	1	1	-4	-6	-8	-7	-7	-8
191100	53.0834		36	32	32	26	23	21	23	23	21		6	2	2	-4	-7	-9	-7	-7	-9
191400	53.1667		37	32	32	26	23	21	23	24	21		7	2	2	-4	-7	-9	-7	-6	-9
191700	53.2501		36	31	32	27	22	21	23	23	20		6	1	2	-3	-8	-9	-7	-7	-10
192000	53.3334		36	31	32	26	23	21	22	23	21		6	1	2	-4	-7	-9	-8	-7	-9
192300	53.4167		36	31	31	27	23	21	23	23	21		6	1	1	-3	-7	-9	-7	-7	-9
192600	53.5001		36	31	32	26	22	21	23	24	21		6	1	2	-4	-8	-9	-7	-6	-9
192900	53.5834		36	32	33	26	23	21	22	22	21		6	2	3	-4	-7	-9	-8	-8	-9
193200	53.6667		35	32	32	26	23	21	23	23	21		5	2	2	-4	-7	-9	-7	-7	-9
193500	53.7501		37	32	32	26	23	21	22	23	21		7	2	2	-4	-7	-9	-8	-7	-9
193800	53.8334		36	31	32	27	23	21	22	23	20		6	1	2	-3	-7	-9	-8	-7	-10
194100	53.9167		35	32	33	27	23	20	22	23	20		5	2	3	-3	-7	-10	-8	-7	-10
194400	54.0001		35	31	31	26	23	21	23	23	21		5	1	1	-4	-7	-9	-7	-7	-9
194700	54.0834		35	31	31	27	23	21	22	22	21		5	1	1	-3	-7	-9	-8	-8	-9
195000	54.1667		36	31	31	26	23	20	22	23	21		6	1	1	-4	-7	-10	-8	-7	-9
195300	54.25		36	32	31	26	23	21	22	22	21		6	2	1	-4	-7	-9	-8	-8	-9
195600	54.3334		36	32	32	26	23	21	22	22	20		6	2	2	-4	-7	-9	-8	-8	-10
195900	54.4167		36	32	32	26	22	21	21	22	20		6	2	2	-4	-8	-9	-9	-8	-10
196200	54.5		37	32	32	26	22	21	22	22	21		7	2	2	-4	-8	-9	-8	-8	-9
196500	54.5834		36	33	31	25	22	21	22	22	20		6	3	1	-5	-8	-9	-8	-8	-10
196800	54.6667		35	32	32	26	22	20	22	22	21		5	2	2	-4	-8	-10	-8	-8	-9
197100	54.75		36	32	32	26	23	20	22	22	21		6	2	2	-4	-7	-10	-8	-8	-9
197400	54.8334		36	32	31	25	23	21	22	22	20		6	2	1	-5	-7	-9	-8	-8	-10
197700	54.9167		35	33	32	26	22	20	22	21	21		5	3	2	-4	-8	-10	-8	-9	-9
198000	55		35	33	31	26	24	21	22	22	20		5	3	1	-4	-6	-9	-8	-8	-10
198300	55.0834		36	32	31	25	22	20	22	21	20		6	2	1	-5	-8	-10	-8	-9	-10
198600	55.1667		36	33	32	25	22	20	22	22	20		6	3	2	-5	-8	-10	-8	-8	-10
198900	55.2501		37	32	32	26	23	20	21	21	20		7	2	2	-4	-7	-10	-9	-9	-10
199200	55.3334		36	31	31	25	22	20	21	20	20		6	1	1	-5	-8	-10	-9	-10	-10
199500	55.4168		36	32	31	25	22	20	21	21	20		6	2	1	-5	-8	-10	-9	-9	-10
199800	55.5001		36	31	31	24	22	21	22	21	20		6	1	1	-6	-8	-9	-8	-9	-10
200100	55.5834		36	32	31	25	22	20	21	21	19		6	2	1	-5	-8	-10	-9	-9	-11
200400	55.6668		36	32	31	25	22	20	21	20	20		6	2	1	-5	-8	-10	-9	-10	-10
200700	55.7501		36	32	30	25	21	19	21	21	20		6	2	0	-5	-9	-11	-9	-9	-10
201000	55.8334		36	31	30	25	21	19	21	20	19		6	1	0	-5	-9	-11	-9	-10	-11
201300	55.9168		35	32	30	26	22	20	21	21	19		5	2	0	-4	-8	-10	-9	-9	-11
201600	56.0001		35	31	30	24	22	20	21	20	20		5	1	0	-6	-8	-10	-9	-10	-10
201900	56.0834		36	30	30	25	21	19	21	21	19		6	0	0	-5	-9	-11	-9	-9	-11
202200	56.1667		36	32	30	24	22	20	21	20	20		6	2	0	-6	-8	-10	-9	-10	-10
202500	56.2501		36	32	31	24	22	20	21	20	19		6	2	1	-6	-8	-10	-9	-10	-11
202800	56.3334		36	32	30	25	21	19	20	20	19		6	2	0	-5	-9	-11	-10	-10	-11
203100	56.4167		36	32	31	25	22	19	20	20	18		6	2	1	-5	-8	-11	-10	-10	-12
203400	56.5001		36	31	30	25	21	19	20	20	19		6	1	0	-5	-9	-11	-10	-10	-11
203700	56.5834		37	31	29	24	21	18	21	20	19		7	1	-1	-6	-9	-12	-9	-10	-11
204000	56.6667		36	31	31	23	22	19	20	20	19		6	1	1	-7	-8	-11	-10	-10	-11
204300	56.7501		36	32	30	23	21	19	20	20	19		6	2	0	-7	-9	-11	-10	-10	-11
204600	56.8334		36	32	30	24	21	19	19	20	19		6	2	0	-6	-9	-11	-11	-10	-11
204900	56.9167		36	31	31	23	21	18	20	19	19		6	1	1	-7	-9	-12	-10	-11	-11
205200	57.0001		36	32	30	24	20	19	20	19	18		6	2	0	-6	-10	-11	-10	-11	-12
205500	57.0834		36	31	30	24	21	18	19	20	19		6	1	0	-6	-9	-12	-11	-10	-11
205800	57.1667		36	31	30	23	21	18	20	19	18		6	1	0	-7	-9	-12	-10	-11	-12
206100	57.2501		36	32	30	23	21	18	19	19	18		6	2	0	-7	-9	-12	-11	-11	-12
206400	57.3334		35	33	30	24	21	18	19	20	17		5	3	0	-6	-9	-12	-11	-10	-13
206700	57.4167		36	32	31	23	21	18	20	20	18		6	2	1	-7	-9	-12	-10	-10	-12
207000	57.5001		37	32	29	23	20	17	19	20	18		7	2	-1	-7	-10	-13	-11	-10	-12
207300	57.5834		37	34	30	24	21	18	20	19	19		7	4	0	-6	-9	-12	-10	-11	-11
207600	57.6668		36	32	31	24	20	18	20	19	18		6	2	1	-6	-10	-12	-10	-11	-12
207900	57.7501		37	33	30	24	20	18	20	19	18		7	3	0	-6	-10	-12	-10	-11	-12
208200	57.8334		35	34	30	23	20	18	19	19	17		5	4	0	-7	-10	-12	-11	-11	-13
208500	57.9168		37	34	30	24	21	18	20	19	19		7	4	0	-6	-9	-12	-10	-11	-11
208800	58.0001		36	33	31	23	21	18	20	20	18		6	3	1	-7	-9	-12	-10	-10	-12
209100	58.0834		37	35	29	24	21	18	19	19	19		7	5	-1	-6	-9	-12	-11	-11	-11
209400	58.1668		37	35	29	23	20	18	20	20	18		7	5	-1	-7	-10	-12	-10	-10	-12
209700	58.2501		37	36	31	24	20	19	20	19	18		7	6	1	-6	-10	-11	-10	-11	-12
210000	58.3334		37	35	31	24	22	20	20	20	20		7	5	1	-6	-8	-10	-10	-10	-10
210300	58.4168		36	36	32	24	22	19	20	20	19		6	6	2	-6	-8	-11	-10	-10	-11
210600	58.5001		37	35	32	24	21	19	20	21	20		7	5	2	-6	-9	-11	-10	-9	-10
210900	58.5834		36	36	31	25	21	19	21	21	19		6	6	1	-5	-9	-11	-9	-9	-11
211200	58.6668		36	37	31	25	21	19	21	21	19		6	7	1	-5	-9	-11	-9	-9	-11
211500	58.7501		38	36	31	25	22	19	21	21	19		8	6	1	-5	-8	-11	-9	-9	-11
211800	58.8334		37	37	32	25	21	20	22	21	19		7	7	2	-5	-9	-10	-8	-9	-11
212100	58.9167		37	37	33	25	22	19	22	21	21		7	7	3	-5	-8	-11	-8	-9	-9
212400	59.0001		37	37	33	24	22	19	21	21	20		7	7	3	-6	-8	-11	-9	-9	-10
212700	59.0834		37	38	33	25	23	20	21	20	19		7	8	3	-5	-7	-10	-9	-10	-11
213000	59.1667		37	38	33	24	22	19	22	21	20		7	8	3	-6	-8	-11	-8	-9	-10
213300	59.2501		38	38	33	25	22	20	21	21	19		8	8	3	-5	-8	-10	-9	-9	-11
213600	59.3334		38	38	33	26	22	21	21	21	20		8	8	3	-4	-8	-9	-9	-9	-10
213900	59.4167		36	38	34	24	22	20	23	21	20		6	8	4	-6	-8	-10	-7	-9	-10
214200	59.5001		37	39	34	25	23	20	21	21	21		7	9	4	-5	-7	-10	-9	-9	-9
214500	59.5834		37	39	34	25	22	20	22	21	21		7	9	4	-5	-8	-10	-8	-9	-9
214800	59.6667		37	39	34	26	22	20	22	22	20		7	9	4	-4	-8	-10	-8	-8	-10
215100	59.7501		37	40	34	25	22	20	22	22	20		7	10	4	-5	-8	-10	-8	-8	-10
215400	59.8334		39	40	34	26	23	20	22	22	21		9	10	4	-4	-7	-10	-8	-8	-9
215700	59.9168		38	39	33	26	23	21	22	22	21		8	9	3	-4	-7	-9	-8	-8	-9
216000	60.0001		38	39	35	26	23	21	22	22	21		8	9	5	-4	-7	-9	-8	-8	-9
216300	60.0834		39	39	36	25	22	21	22	22	21		9	9	6	-5	-8	-9	-8	-8	-9
216600	60.1668		38	39	34	25	23	20	22	21	21		8	9	4	-5	-7	-10	-8	-9	-9
216900	60.2501		39	39	35	25	22	21	23	22	21		9	9	5	-5	-8	-9	-7	-8	-9
217200	60.3334		38	38	34	26	23	21	22	23	21		8	8	4	-4	-7	-9	-8	-7	-9
217500	60.4168		38	39	36	25	23	21	21	21	21		8	9	6	-5	-7	-9	-9	-9	-9
217800	60.5001		38	39	35	27	23	21	23	23	21		8	9	5	-3	-7	-9	-7	-7	-9
218100	60.5834		38	38	36	25	23	21	22	22	22		8	8	6	-5	-7	-9	-8	-8	-8
218400	60.6668		39	39	35	25	23	22	21	23	21		9	9	5	-5	-7	-8	-9	-7	-9
218700	60.7501		38	40	34	25	23	21	22	23	22		8	10	4	-5	-7	-9	-8	-7	-8
219000	60.8334		39	40	35	26	23	20	22	23	21		9	10	5	-4	-7	-10	-8	-7	-9
219300	60.9168		39	39	34	26	22	20	22	22	22		9	9	4	-4	-8	-10	-8	-8	-8
219600	61.0001		39	40	35	26	24	21	22	22	21		9	10	5	-4	-6	-9	-8	-8	-9
219900	61.0834		38	40	36	26	24	21	23	22	21		8	10	6	-4	-6	-9	-7	-8	-9
220200	61.1668		38	40	34	25	23	20	22	22	22		8	10	4	-5	-7	-10	-8	-8	-8
220500	61.2501		39	40	35	26	23	21	22	23	21		9	10	5	-4	-7	-9	-8	-7	-9
220800	61.3334		38	40	35	26	23	22	23	23	21		8	10	5	-4	-7	-8	-7	-7	-9
221100	61.4168		38	41	34	25	23	21	22	22	21		8	11	4	-5	-7	-9	-8	-8	-9
221400	61.5001		39	41	36	26	22	22	22	22	21		9	11	6	-4	-8	-8	-8	-8	-9
221700	61.5834		38	41	35	25	23	21	22	22	22		8	11	5	-5	-7	-9	-8	-8	-8
222000	61.6668		37	42	35	26	23	21	21	23	21		7	12	5	-4	-7	-9	-9	-7	-9
222300	61.7501		38	41	35	25	23	21	21	23	21		8	11	5	-5	-7	-9	-9	-7	-9
222600	61.8334		39	42	35	25	22	21	22	22	21		9	12	5	-5	-8	-9	-8	-8	-9
222900	61.9168		39	41	35	26	23	21	21	22	20		9	11	5	-4	-7	-9	-9	-8	-10
223200	62.0001		38	40	35	25	22	21	21	22	20		8	10	5	-5	-8	-9	-9	-8	-10
223500	62.0834		39	41	36	25	23	20	22	22	21		9	11	6	-5	-7	-10	-8	-8	-9
223801	62.1668		38	41	36	25	23	20	22	21	20		8	11	6	-5	-7	-10	-8	-9	-10
224101	62.2501		38	41	35	25	22	20	22	22	20		8	11	5	-5	-8	-10	-8	-8	-10
224400	62.3335		38	41	35	25	23	20	21	21	21		8	11	5	-5	-7	-10	-9	-9	-9
224701	62.4168		38	40	35	25	22	20	21	21	20		8	10	5	-5	-8	-10	-9	-9	-10
225001	62.5001		38	40	35	24	21	20	22	20	20		8	10	5	-6	-9	-10	-8	-10	-10
225300	62.5835		38	41	36	25	22	20	22	21	19		8	11	6	-5	-8	-10	-8	-9	-11
225601	62.6668		38	41	35	24	22	20	21	21	20		8	11	5	-6	-8	-10	-9	-9	-10
225901	62.7501		37	41	35	24	23	20	21	21	20		7	11	5	-6	-7	-10	-9	-9	-10
226200	62.8335		38	42	36	25	21	19	21	20	19		8	12	6	-5	-9	-11	-9	-10	-11
226501	62.9168		38	42	36	24	22	20	20	20	19		8	12	6	-6	-8	-10	-10	-10	-11
226801	63.0001		38	44	35	23	22	19	20	20	19		8	14	5	-7	-8	-11	-10	-10	-11
227100	63.0835		38	43	36	25	22	19	20	20	19		8	13	6	-5	-8	-11	-10	-10	-11
227401	63.1668		38	45	36	23	21	19	21	21	19		8	15	6	-7	-9	-11	-9	-9	-11
227700	63.2501		38	45	36	24	21	19	21	19	19		8	15	6	-6	-9	-11	-9	-11	-11
228000	63.3334		38	46	36	24	21	19	20	20	19		8	16	6	-6	-9	-11	-10	-10	-11
228300	63.4168		37	46	35	24	21	18	20	20	19		7	16	5	-6	-9	-12	-10	-10	-11
228600	63.5001		38	45	36	24	20	19	21	20	19		8	15	6	-6	-10	-11	-9	-10	-11
228900	63.5834		38	46	36	23	21	19	20	19	19		8	16	6	-7	-9	-11	-10	-11	-11
229200	63.6668		38	45	36	23	20	19	20	20	19		8	15	6	-7	-10	-11	-10	-10	-11
229500	63.7501		38	44	37	24	21	20	20	21	19		8	14	7	-6	-9	-10	-10	-9	-11
229800	63.8334		38	44	37	23	20	18	19	20	19		8	14	7	-7	-10	-12	-11	-10	-11
230100	63.9168		38	44	36	23	21	18	20	20	19		8	14	6	-7	-9	-12	-10	-10	-11
230400	64.0001		37	45	36	22	21	18	21	20	19		7	15	6	-8	-9	-12	-9	-10	-11
230700	64.0834		38	43	36	23	20	18	20	19	18		8	13	6	-7	-10	-12	-10	-11	-12
231000	64.1668		37	44	37	23	21	19	19	19	18		7	14	7	-7	-9	-11	-11	-11	-12
231300	64.2501		38	43	35	23	20	18	20	19	19		8	13	5	-7	-10	-12	-10	-11	-11
231600	64.3334		38	43	37	23	21	19	21	20	19		8	13	7	-7	-9	-11	-9	-10	-11
231901	64.4168		38	43	36	24	20	19	20	20	18		8	13	6	-6	-10	-11	-10	-10	-12
232201	64.5001		38	43	36	23	22	18	20	19	19		8	13	6	-7	-8	-12	-10	-11	-11
232500	64.5835		38	43	36	24	21	19	21	20	19		8	13	6	-6	-9	-11	-9	-10	-11
232801	64.6668		38	42	37	22	21	18	21	20	18		8	12	7	-8	-9	-12	-9	-10	-12
233101	64.7501		38	44	36	23	21	18	21	19	18		8	14	6	-7	-9	-12	-9	-11	-12
233400	64.8335		38	44	36	23	21	18	20	19	19		8	14	6	-7	-9	-12	-10	-11	-11
233701	64.9168		40	43	37	24	20	18	20	20	20		10	13	7	-6	-10	-12	-10	-10	-10
234001	65.0001		40	43	37	23	21	19	20	20	18		10	13	7	-7	-9	-11	-10	-10	-12
234300	65.0835		39	44	37	24	20	19	19	20	19		9	14	7	-6	-10	-11	-11	-10	-11
234601	65.1668		40	44	38	23	21	19	21	21	20		10	14	8	-7	-9	-11	-9	-9	-10
234901	65.2501		40	44	38	24	21	19	20	20	20		10	14	8	-6	-9	-11	-10	-10	-10
235200	65.3335		40	45	37	24	21	19	21	20	19		10	15	7	-6	-9	-11	-9	-10	-11
235501	65.4168		40	47	39	23	20	19	21	21	18		10	17	9	-7	-10	-11	-9	-9	-12
235801	65.5001		41	45	38	23	21	19	21	21	20		11	15	8	-7	-9	-11	-9	-9	-10
236100	65.5835		40	47	38	23	21	19	20	21	19		10	17	8	-7	-9	-11	-10	-9	-11
236401	65.6668		40	47	39	24	21	18	20	20	19		10	17	9	-6	-9	-12	-10	-10	-11
236701	65.7501		41	47	38	23	21	18	20	19	20		11	17	8	-7	-9	-12	-10	-11	-10
237000	65.8335		40	48	39	24	22	19	19	20	19		10	18	9	-6	-8	-11	-11	-10	-11
237301	65.9168		40	48	40	23	21	19	21	20	19		10	18	10	-7	-9	-11	-9	-10	-11
237600	66.0001		41	50	39	24	21	19	20	20	19		11	20	9	-6	-9	-11	-10	-10	-11
237900	66.0834		41	51	39	24	21	19	20	20	19		11	21	9	-6	-9	-11	-10	-10	-11
238200	66.1668		41	52	40	24	21	19	20	20	19		11	22	10	-6	-9	-11	-10	-10	-11
238500	66.2501		42	54	38	24	21	18	21	20	20		12	24	8	-6	-9	-12	-9	-10	-10
238800	66.3334		43	56	40	24	20	18	21	20	19		13	26	10	-6	-10	-12	-9	-10	-11
239100	66.4168		43	58	39	23	21	19	21	20	19		13	28	9	-7	-9	-11	-9	-10	-11
239400	66.5001		42	58	41	23	21	19	20	20	19		12	28	11	-7	-9	-11	-10	-10	-11
239700	66.5834		42	60	40	24	22	19	21	21	19		12	30	10	-6	-8	-11	-9	-9	-11
240000	66.6668		43	63	41	24	22	18	21	20	19		13	33	11	-6	-8	-12	-9	-10	-11
240300	66.7501		43	64	42	24	21	20	21	20	19		13	34	12	-6	-9	-10	-9	-10	-11
240600	66.8334		43	64	41	24	21	20	21	21	19		13	34	11	-6	-9	-10	-9	-9	-11
240900	66.9168		44	64	41	24	21	19	20	20	19		14	34	11	-6	-9	-11	-10	-10	-11
241200	67.0001		44	65	42	24	22	19	21	21	20		14	35	12	-6	-8	-11	-9	-9	-10
241500	67.0834		43	65	41	24	21	20	21	20	19		13	35	11	-6	-9	-10	-9	-10	-11
241800	67.1668		43	66	41	24	21	19	21	20	19		13	36	11	-6	-9	-11	-9	-10	-11
242100	67.2501		43	64	43	24	21	19	20	20	19		13	34	13	-6	-9	-11	-10	-10	-11
242400	67.3334		43	66	42	24	22	19	21	20	20		13	36	12	-6	-8	-11	-9	-10	-10
242700	67.4168		43	67	44	24	20	19	20	20	20		13	37	14	-6	-10	-11	-10	-10	-10
243000	67.5001		43	67	43	24	21	19	20	20	20		13	37	13	-6	-9	-11	-10	-10	-10
243300	67.5834		43	69	43	24	20	19	21	20	19		13	39	13	-6	-10	-11	-9	-10	-11
243600	67.6667		44	69	43	24	21	19	20	20	20		14	39	13	-6	-9	-11	-10	-10	-10
243900	67.7501		45	69	44	24	21	19	21	21	19		15	39	14	-6	-9	-11	-9	-9	-11
244200	67.8334		45	71	45	24	21	20	21	20	19		15	41	15	-6	-9	-10	-9	-10	-11
244500	67.9167		44	73	45	24	21	19	21	20	19		14	43	15	-6	-9	-11	-9	-10	-11
244800	68.0001		44	74	45	23	21	20	20	20	20		14	44	15	-7	-9	-10	-10	-10	-10
245100	68.0834		45	75	44	23	22	19	22	21	20		15	45	14	-7	-8	-11	-8	-9	-10
245400	68.1667		45	76	46	24	21	20	21	21	19		15	46	16	-6	-9	-10	-9	-9	-11
245700	68.2501		45	76	46	24	22	19	20	20	20		15	46	16	-6	-8	-11	-10	-10	-10
246000	68.3334		44	76	46	24	21	20	21	20	20		14	46	16	-6	-9	-10	-9	-10	-10
246300	68.4167		45	77	46	24	22	20	21	21	19		15	47	16	-6	-8	-10	-9	-9	-11
246600	68.5001		45	75	48	24	21	19	22	21	20		15	45	18	-6	-9	-11	-8	-9	-10
246900	68.5834		45	78	47	24	21	19	22	22	19		15	48	17	-6	-9	-11	-8	-8	-11
247200	68.6667		44	76	47	23	22	20	21	20	21		14	46	17	-7	-8	-10	-9	-10	-9
247500	68.7501		45	72	47	25	21	20	21	21	20		15	42	17	-5	-9	-10	-9	-9	-10
247800	68.8334		45	71	46	25	22	20	22	21	20		15	41	16	-5	-8	-10	-8	-9	-10
248101	68.9168		45	70	47	24	22	19	21	21	20		15	40	17	-6	-8	-11	-9	-9	-10
248401	69.0002		45	65	47	25	22	20	21	21	20		15	35	17	-5	-8	-10	-9	-9	-10
248701	69.0835		44	63	48	24	23	20	21	21	20		14	33	18	-6	-7	-10	-9	-9	-10
249001	69.1669		45	62	48	24	22	20	21	21	20		15	32	18	-6	-8	-10	-9	-9	-10
249301	69.2502		44	60	47	25	22	21	21	21	20		14	30	17	-5	-8	-9	-9	-9	-10
249601	69.3335		45	60	48	25	22	20	21	21	20		15	30	18	-5	-8	-10	-9	-9	-10
249901	69.4169		45	59	48	24	22	20	21	22	20		15	29	18	-6	-8	-10	-9	-8	-10
250201	69.5002		45	58	48	25	22	21	21	21	21		15	28	18	-5	-8	-9	-9	-9	-9
250501	69.5835		45	58	48	25	23	21	22	21	20		15	28	18	-5	-7	-9	-8	-9	-10
250801	69.6669		46	57	47	24	23	20	22	21	20		16	27	17	-6	-7	-10	-8	-9	-10
251101	69.7502		45	56	46	25	23	20	22	21	20		15	26	16	-5	-7	-10	-8	-9	-10
251401	69.8335		46	57	45	24	22	21	22	21	20		16	27	15	-6	-8	-9	-8	-9	-10
251701	69.9168		46	55	46	25	22	21	22	21	21		16	25	16	-5	-8	-9	-8	-9	-9
252001	70.0002		46	55	47	25	23	21	22	21	21		16	25	17	-5	-7	-9	-8	-9	-9
252301	70.0835		45	56	47	24	22	20	21	21	21		15	26	17	-6	-8	-10	-9	-9	-9
252601	70.1668		46	56	47	24	23	21	22	22	21		16	26	17	-6	-7	-9	-8	-8	-9
252901	70.2502		46	56	46	25	22	20	22	21	20		16	26	16	-5	-8	-10	-8	-9	-10
253201	70.3335		45	57	47	24	23	21	21	21	21		15	27	17	-6	-7	-9	-9	-9	-9
253501	70.4168		46	56	46	24	23	21	22	21	20		16	26	16	-6	-7	-9	-8	-9	-10
253801	70.5002		46	58	46	24	22	20	22	21	20		16	28	16	-6	-8	-10	-8	-9	-10
254101	70.5835		48	60	47	25	23	20	22	21	20		18	30	17	-5	-7	-10	-8	-9	-10
254401	70.6668		47	63	46	25	22	20	21	22	21		17	33	16	-5	-8	-10	-9	-8	-9
254701	70.7502		49	68	47	24	22	19	22	21	20		19	38	17	-6	-8	-11	-8	-9	-10
255001	70.8335		48	70	46	25	22	21	21	21	20		18	40	16	-5	-8	-9	-9	-9	-10
255301	70.9168		48	73	48	25	21	19	21	20	20		18	43	18	-5	-9	-11	-9	-10	-10
255601	71.0002		48	74	47	25	22	20	21	21	20		18	44	17	-5	-8	-10	-9	-9	-10
255901	71.0835		48	73	47	24	22	21	21	20	21		18	43	17	-6	-8	-9	-9	-10	-9
256201	71.1668		48	70	46	24	22	20	21	21	20		18	40	16	-6	-8	-10	-9	-9	-10
256501	71.2502		49	66	47	25	22	20	21	21	20		19	36	17	-5	-8	-10	-9	-9	-10
256801	71.3335		49	63	48	24	22	19	22	21	20		19	33	18	-6	-8	-11	-8	-9	-10
257101	71.4168		49	63	48	24	23	19	22	21	21		19	33	18	-6	-7	-11	-8	-9	-9
257401	71.5001		50	62	47	24	23	20	21	21	19		20	32	17	-6	-7	-10	-9	-9	-11
257700	71.5835		49	62	48	24	22	20	21	21	20		19	32	18	-6	-8	-10	-9	-9	-10
258001	71.6668		50	62	48	24	21	20	22	22	21		20	32	18	-6	-9	-10	-8	-8	-9
258301	71.7501		50	62	48	24	23	20	21	21	20		20	32	18	-6	-7	-10	-9	-9	-10
258600	71.8335		49	62	48	24	23	20	22	21	20		19	32	18	-6	-7	-10	-8	-9	-10
258901	71.9168		48	61	49	25	22	20	21	21	21		18	31	19	-5	-8	-10	-9	-9	-9
259201	72.0001		50	59	48	24	22	20	22	22	20		20	29	18	-6	-8	-10	-8	-8	-10
259500	72.0835		49	60	48	24	23	19	21	20	21		19	30	18	-6	-7	-11	-9	-10	-9
259801	72.1668		50	61	48	24	22	20	21	21	20		20	31	18	-6	-8	-10	-9	-9	-10
260101	72.2501		49	60	49	24	22	20	21	21	20		19	30	19	-6	-8	-10	-9	-9	-10
260400	72.3335		50	58	49	24	22	21	22	20	20		20	28	19	-6	-8	-9	-8	-10	-10
260701	72.4168		49	60	50	25	21	21	22	21	20		19	30	20	-5	-9	-9	-8	-9	-10
261001	72.5001		50	59	51	24	21	20	21	21	20		20	29	21	-6	-9	-10	-9	-9	-10
261300	72.5835		50	59	50	25	22	20	21	21	20		20	29	20	-5	-8	-10	-9	-9	-10
261601	72.6668		49	60	51	25	22	20	21	21	21		19	30	21	-5	-8	-10	-9	-9	-9
261901	72.7501		50	61	52	24	23	20	22	21	21		20	31	22	-6	-7	-10	-8	-9	-9
262200	72.8334		49	60	52	25	22	19	22	20	20		19	30	22	-5	-8	-11	-8	-10	-10
262500	72.9168		49	59	52	24	22	20	22	21	20		19	29	22	-6	-8	-10	-8	-9	-10
262800	73.0001		50	62	53	24	22	21	21	21	20		20	32	23	-6	-8	-9	-9	-9	-10
263100	73.0834		50	61	53	24	22	20	22	21	20		20	31	23	-6	-8	-10	-8	-9	-10
263400	73.1668		49	61	54	24	22	20	22	21	20		19	31	24	-6	-8	-10	-8	-9	-10
263700	73.2501		50	60	53	25	22	19	22	22	20		20	30	23	-5	-8	-11	-8	-8	-10
264000	73.3334		49	63	54	24	23	20	21	21	21		19	33	24	-6	-7	-10	-9	-9	-9
264301	73.4168		50	62	54	25	22	20	22	22	19		20	32	24	-5	-8	-10	-8	-8	-11
265501	73.7501		50	64	57	24	22	21	23	21	20		20	34	27	-6	-8	-9	-7	-9	-10
265801	73.8335		51	64	56	25	23	21	23	21	20		21	34	26	-5	-7	-9	-7	-9	-10
266101	73.9168		49	64	57	25	22	21	22	21	20		19	34	27	-5	-8	-9	-8	-9	-10
266401	74.0002		50	65	57	25	23	20	22	21	21		20	35	27	-5	-7	-10	-8	-9	-9
266701	74.0835		51	65	56	25	23	21	22	21	20		21	35	26	-5	-7	-9	-8	-9	-10
267001	74.1668		51	67	58	25	22	20	23	21	20		21	37	28	-5	-8	-10	-7	-9	-10
267301	74.2502		49	67	58	25	24	21	22	21	20		19	37	28	-5	-6	-9	-8	-9	-10
267601	74.3335		50	68	57	25	22	21	23	22	21		20	38	27	-5	-8	-9	-7	-8	-9
267901	74.4168		50	67	60	25	23	21	21	22	21		20	37	30	-5	-7	-9	-9	-8	-9
268201	74.5002		50	70	60	25	22	21	22	21	21		20	40	30	-5	-8	-9	-8	-9	-9
268501	74.5835		50	70	61	26	23	21	22	21	20		20	40	31	-4	-7	-9	-8	-9	-10
268801	74.6668		49	71	60	26	23	21	23	22	21		19	41	30	-4	-7	-9	-7	-8	-9
269101	74.7502		50	71	62	26	23	21	23	22	20		20	41	32	-4	-7	-9	-7	-8	-10
269401	74.8335		51	71	61	26	23	21	22	21	21		21	41	31	-4	-7	-9	-8	-9	-9
269701	74.9168		51	72	62	25	23	20	22	21	21		21	42	32	-5	-7	-10	-8	-9	-9
270001	75.0002		51	73	63	25	24	21	22	21	21		21	43	33	-5	-6	-9	-8	-9	-9
270301	75.0835		49	75	63	25	23	21	23	23	21		19	45	33	-5	-7	-9	-7	-7	-9
270601	75.1668		51	77	63	26	23	21	22	21	21		21	47	33	-4	-7	-9	-8	-9	-9
270901	75.2502		52	78	63	25	23	20	23	22	22		22	48	33	-5	-7	-10	-7	-8	-8
271201	75.3335		51	81	61	25	23	21	22	21	20		21	51	31	-5	-7	-9	-8	-9	-10
271501	75.4168		52	80	62	25	23	21	22	21	21		22	50	32	-5	-7	-9	-8	-9	-9
271801	75.5002		53	82	62	26	23	22	23	21	21		23	52	32	-4	-7	-8	-7	-9	-9
272401	75.6668		62	94	71	24	22	19	22	22	20		32	64	41	-6	-8	-11	-8	-8	-10
273001	75.8335		59	89	66	23	21	20	21	22	20		29	59	36	-7	-9	-10	-9	-8	-10
273601	76.0002		61	87	65	23	22	20	20	21	20		31	57	35	-7	-8	-10	-10	-9	-10
274201	76.1668		61	87	65	23	22	20	21	22	19		31	57	35	-7	-8	-10	-9	-8	-11
274801	76.3335		61	88	65	24	21	20	21	21	20		31	58	35	-6	-9	-10	-9	-9	-10
275401	76.5002		61	87	64	24	22	19	22	22	20		31	57	34	-6	-8	-11	-8	-8	-10
276001	76.6668		61	87	64	24	22	21	21	21	20		31	57	34	-6	-8	-9	-9	-9	-10
276601	76.8335		60	89	66	23	22	20	21	21	20		30	59	36	-7	-8	-10	-9	-9	-10
277201	77.0002		61	90	62	24	22	20	21	21	20		31	60	32	-6	-8	-10	-9	-9	-10
277801	77.1668		61	91	64	23	21	20	21	20	21		31	61	34	-7	-9	-10	-9	-10	-9
278401	77.3335		60	92	64	23	22	19	21	21	20		30	62	34	-7	-8	-11	-9	-9	-10
279001	77.5002		66	91	66	23	21	20	21	21	20		36	61	36	-7	-9	-10	-9	-9	-10
279601	77.6668		63	89	65	23	22	20	21	20	20		33	59	35	-7	-8	-10	-9	-10	-10
280201	77.8335		66	90	65	23	22	19	22	20	19		36	60	35	-7	-8	-11	-8	-10	-11
280801	78.0002		65	90	64	23	21	21	21	20	19		35	60	34	-7	-9	-9	-9	-10	-11
281401	78.1668		67	92	65	23	22	20	21	20	19		37	62	35	-7	-8	-10	-9	-10	-11
282001	78.3335		68	91	64	22	21	20	21	21	20		38	61	34	-8	-9	-10	-9	-9	-10
282601	78.5002		68	92	65	23	22	20	20	20	20		38	62	35	-7	-8	-10	-10	-10	-10
283201	78.6668		70	92	65	23	21	20	22	20	20		40	62	35	-7	-9	-10	-8	-10	-10
283801	78.8335		72	93	67	23	21	18	21	20	21		42	63	37	-7	-9	-12	-9	-10	-9
284401	79.0002		72	94	66	21	21	20	21	21	19		42	64	36	-9	-9	-10	-9	-9	-11
285001	79.1668		74	97	66	23	21	19	21	21	19		44	67	36	-7	-9	-11	-9	-9	-11
285601	79.3335		76	101	67	23	21	19	21	20	20		46	71	37	-7	-9	-11	-9	-10	-10
286201	79.5002		77	108	67	22	21	19	21	20	20		47	78	37	-8	-9	-11	-9	-10	-10
286801	79.6668		78	111	68	23	20	19	21	19	20		48	81	38	-7	-10	-11	-9	-11	-10
287401	79.8335		75	106	68	22	21	19	20	20	18		45	76	38	-8	-9	-11	-10	-10	-12
288001	80.0002		76	100	69	22	22	19	20	21	20		46	70	39	-8	-8	-11	-10	-9	-10
288601	80.1668		77	96	68	22	20	19	20	20	19		47	66	38	-8	-10	-11	-10	-10	-11
289201	80.3335		78	98	68	23	21	19	20	20	20		48	68	38	-7	-9	-11	-10	-10	-10
289801	80.5002		78	97	66	22	21	18	20	20	19		48	67	36	-8	-9	-12	-10	-10	-11
290401	80.6668		79	99	68	23	20	18	20	21	19		49	69	38	-7	-10	-12	-10	-9	-11
291001	80.8335		82	100	66	22	21	19	21	19	20		52	70	36	-8	-9	-11	-9	-11	-10
291601	81.0002		83	102	68	21	20	18	21	19	19		53	72	38	-9	-10	-12	-9	-11	-11
292201	81.1668		84	103	70	22	21	19	21	19	18		54	73	40	-8	-9	-11	-9	-11	-12
292801	81.3335		86	103	69	22	20	18	21	20	19		56	73	39	-8	-10	-12	-9	-10	-11
293401	81.5002		91	103	70	22	20	19	20	18	18		61	73	40	-8	-10	-11	-10	-12	-12
294001	81.6668		97	105	70	21	20	18	20	19	18		67	75	40	-9	-10	-12	-10	-11	-12
294601	81.8335		104	107	71	21	20	18	20	19	18		74	77	41	-9	-10	-12	-10	-11	-12
295201	82.0002		108	111	72	22	20	18	20	18	18		78	81	42	-8	-10	-12	-10	-12	-12
295801	82.1668		109	111	73	22	20	17	19	18	17		79	81	43	-8	-10	-13	-11	-12	-13
296401	82.3335		111	118	74	22	20	18	19	19	18		81	88	44	-8	-10	-12	-11	-11	-12
297001	82.5002		111	122	75	21	20	18	20	19	18		81	92	45	-9	-10	-12	-10	-11	-12
297601	82.6668		112	129	75	22	20	17	19	19	17		82	99	45	-8	-10	-13	-11	-11	-13
298201	82.8335		113	139	76	22	20	18	20	19	18		83	109	46	-8	-10	-12	-10	-11	-12
298801	83.0002		112	147	76	22	20	18	20	18	18		82	117	46	-8	-10	-12	-10	-12	-12
299401	83.1668		111	147	77	21	19	17	20	19	18		81	117	47	-9	-11	-13	-10	-11	-12
300001	83.3335		108	153	76	22	19	18	19	19	17		78	123	46	-8	-11	-12	-11	-11	-13
300601	83.5002		106	155	78	22	20	18	19	19	19		76	125	48	-8	-10	-12	-11	-11	-11
301201	83.6668		105	158	77	21	20	18	20	18	18		75	128	47	-9	-10	-12	-10	-12	-12
301801	83.8335		105	159	76	21	19	17	19	19	18		75	129	46	-9	-11	-13	-11	-11	-12
302401	84.0002		102	159	75	21	20	18	20	18	18		72	129	45	-9	-10	-12	-10	-12	-12
303001	84.1668		100	162	76	21	19	18	20	18	18		70	132	46	-9	-11	-12	-10	-12	-12
303601	84.3335		100	159	76	21	20	17	19	19	17		70	129	46	-9	-10	-13	-11	-11	-13
304201	84.5002		98	162	75	22	19	17	20	19	18		68	132	45	-8	-11	-13	-10	-11	-12
304801	84.6668		97	161	75	22	20	18	19	18	18		67	131	45	-8	-10	-12	-11	-12	-12
305401	84.8335		96	158	74	21	20	18	19	18	17		66	128	44	-9	-10	-12	-11	-12	-13
306001	85.0002		93	157	75	21	20	18	19	18	18		63	127	45	-9	-10	-12	-11	-12	-12
306601	85.1668		93	153	73	21	20	18	19	19	18		63	123	43	-9	-10	-12	-11	-11	-12
307201	85.3335		91	149	73	21	20	17	19	19	17		61	119	43	-9	-10	-13	-11	-11	-13
307801	85.5002		88	146	73	21	20	18	19	18	17		58	116	43	-9	-10	-12	-11	-12	-13
308401	85.6668		84	141	73	22	19	16	19	18	17		54	111	43	-8	-11	-14	-11	-12	-13
309001	85.8335		78	135	73	21	20	17	19	19	17		48	105	43	-9	-10	-13	-11	-11	-13
309601	86.0002		75	133	73	21	20	18	20	18	17		45	103	43	-9	-10	-12	-10	-12	-13
310201	86.1668		75	132	72	22	19	18	19	19	18		45	102	42	-8	-11	-12	-11	-11	-12
310801	86.3335		76	130	73	21	19	17	20	18	18		46	100	43	-9	-11	-13	-10	-12	-12
311401	86.5002		75	131	73	21	19	17	19	19	18		45	101	43	-9	-11	-13	-11	-11	-12
312001	86.6668		76	129	74	20	19	17	20	19	17		46	99	44	-10	-11	-13	-10	-11	-13
312601	86.8335		76	128	73	21	19	17	19	18	18		46	98	43	-9	-11	-13	-11	-12	-12
313201	87.0002		78	126	75	22	20	18	19	19	18		48	96	45	-8	-10	-12	-11	-11	-12
313801	87.1668		79	124	74	21	20	18	20	18	17		49	94	44	-9	-10	-12	-10	-12	-13
314401	87.3335		81	123	74	21	20	17	19	19	16		51	93	44	-9	-10	-13	-11	-11	-14
315001	87.5002		80	120	75	21	19	18	20	19	18		50	90	45	-9	-11	-12	-10	-11	-12
315601	87.6668		78	122	76	21	19	18	19	19	18		48	92	46	-9	-11	-12	-11	-11	-12
316201	87.8335		80	122	76	22	20	18	19	19	18		50	92	46	-8	-10	-12	-11	-11	-12
316801	88.0002		79	123	76	21	19	17	19	18	18		49	93	46	-9	-11	-13	-11	-12	-12
317401	88.1668		80	122	76	22	21	17	19	19	18		50	92	46	-8	-9	-13	-11	-11	-12
318001	88.3335		77	120	76	21	20	18	20	19	18		47	90	46	-9	-10	-12	-10	-11	-12
318601	88.5002		76	118	76	23	20	17	19	19	18		46	88	46	-7	-10	-13	-11	-11	-12
319201	88.6668		78	118	79	21	20	18	19	19	19		48	88	49	-9	-10	-12	-11	-11	-11
319801	88.8335		77	116	79	21	20	17	19	18	19		47	86	49	-9	-10	-13	-11	-12	-11
320401	89.0002		76	116	81	22	20	17	20	20	18		46	86	51	-8	-10	-13	-10	-10	-12
321001	89.1668		72	118	82	22	19	18	19	19	17		42	88	52	-8	-11	-12	-11	-11	-13
321601	89.3335		72	118	81	22	20	18	20	19	18		42	88	51	-8	-10	-12	-10	-11	-12
322201	89.5002		72	116	85	22	21	18	20	18	18		42	86	55	-8	-9	-12	-10	-12	-12
322801	89.6668		69	117	82	22	20	17	20	19	18		39	87	52	-8	-10	-13	-10	-11	-12
323401	89.8335		69	116	83	22	19	18	20	18	18		39	86	53	-8	-11	-12	-10	-12	-12
324001	90.0002		68	117	81	22	19	17	19	19	19		38	87	51	-8	-11	-13	-11	-11	-11
324601	90.1668		71	116	80	22	21	17	20	19	17		41	86	50	-8	-9	-13	-10	-11	-13
325201	90.3335		70	115	82	22	20	17	20	19	19		40	85	52	-8	-10	-13	-10	-11	-11
325801	90.5002		70	113	82	22	20	18	19	18	18		40	83	52	-8	-10	-12	-11	-12	-12
326401	90.6668		71	112	82	21	19	18	19	19	18		41	82	52	-9	-11	-12	-11	-11	-12
327001	90.8335		71	110	83	21	21	17	19	19	18		41	80	53	-9	-9	-13	-11	-11	-12
327601	91.0002		72	108	85	22	21	18	20	18	18		42	78	55	-8	-9	-12	-10	-12	-12
328201	91.1668		75	107	83	22	20	18	20	19	18		45	77	53	-8	-10	-12	-10	-11	-12
328801	91.3335		75	108	82	22	19	18	19	18	19		45	78	52	-8	-11	-12	-11	-12	-11
329401	91.5002		77	108	83	21	20	17	19	19	18		47	78	53	-9	-10	-13	-11	-11	-12
330001	91.6668		81	107	83	22	20	18	20	19	18		51	77	53	-8	-10	-12	-10	-11	-12
330601	91.8335		83	109	84	22	20	18	20	18	18		53	79	54	-8	-10	-12	-10	-12	-12
331201	92.0002		85	109	82	21	20	18	20	18	17		55	79	52	-9	-10	-12	-10	-12	-13
331801	92.1668		85	109	82	21	19	18	19	19	19		55	79	52	-9	-11	-12	-11	-11	-11
332401	92.3335		86	107	81	21	20	18	20	19	19		56	77	51	-9	-10	-12	-10	-11	-11
333001	92.5002		86	108	82	21	20	18	19	19	18		56	78	52	-9	-10	-12	-11	-11	-12
333601	92.6668		83	106	82	22	21	18	20	18	18		53	76	52	-8	-9	-12	-10	-12	-12
334201	92.8335		81	109	81	22	20	18	19	18	17		51	79	51	-8	-10	-12	-11	-12	-13
334801	93.0002		83	108	80	22	20	18	20	18	17		53	78	50	-8	-10	-12	-10	-12	-13
335401	93.1668		81	109	80	21	20	17	20	18	18		51	79	50	-9	-10	-13	-10	-12	-12
336001	93.3335		81	112	79	22	20	18	19	19	18		51	82	49	-8	-10	-12	-11	-11	-12
336601	93.5002		85	113	77	22	20	18	19	19	18		55	83	47	-8	-10	-12	-11	-11	-12
337201	93.6668		84	115	79	22	20	18	20	18	19		54	85	49	-8	-10	-12	-10	-12	-11
337801	93.8335		86	121	79	22	20	18	19	18	18		56	91	49	-8	-10	-12	-11	-12	-12
338401	94.0002		85	130	81	22	21	19	20	18	19		55	100	51	-8	-9	-11	-10	-12	-11
339001	94.1668		85	146	81	22	21	18	20	19	18		55	116	51	-8	-9	-12	-10	-11	-12
339601	94.3335		85	160	80	22	20	18	20	19	18		55	130	50	-8	-10	-12	-10	-11	-12
340201	94.5002		83	171	82	23	20	18	20	19	18		53	141	52	-7	-10	-12	-10	-11	-12
340801	94.6668		83	176	83	22	21	18	20	19	19		53	146	53	-8	-9	-12	-10	-11	-11
341401	94.8335		82	181	82	22	21	19	20	19	19		52	151	52	-8	-9	-11	-10	-11	-11
342001	95.0002		83	179	82	22	21	17	20	19	19		53	149	52	-8	-9	-13	-10	-11	-11
342601	95.1668		81	181	82	21	21	19	19	19	19		51	151	52	-9	-9	-11	-11	-11	-11
343201	95.3335		84	178	83	23	21	19	20	19	19		54	148	53	-7	-9	-11	-10	-11	-11
343801	95.5002		84	174	81	22	21	19	19	20	19		54	144	51	-8	-9	-11	-11	-10	-11
344401	95.6668		84	170	83	23	22	19	20	19	19		54	140	53	-7	-8	-11	-10	-11	-11
345001	95.8335		84	168	84	23	21	18	21	19	19		54	138	54	-7	-9	-12	-9	-11	-11
345601	96.0002		85	170	88	22	21	18	20	19	19		55	140	58	-8	-9	-12	-10	-11	-11
346201	96.1668		85	168	86	23	20	18	20	20	19		55	138	56	-7	-10	-12	-10	-10	-11
346801	96.3335		87	168	87	22	21	19	21	20	19		57	138	57	-8	-9	-11	-9	-10	-11
347401	96.5002		86	163	90	23	22	19	20	20	20		56	133	60	-7	-8	-11	-10	-10	-10
348001	96.6668		87	155	92	23	21	19	21	19	19		57	125	62	-7	-9	-11	-9	-11	-11
348601	96.8335		89	147	94	23	20	18	21	19	19		59	117	64	-7	-10	-12	-9	-11	-11
349201	97.0002		87	145	93	23	20	18	21	20	19		57	115	63	-7	-10	-12	-9	-10	-11
349801	97.1668		89	147	96	24	22	19	19	20	20		59	117	66	-6	-8	-11	-11	-10	-10
350401	97.3335		89	148	93	23	21	20	21	20	19		59	118	63	-7	-9	-10	-9	-10	-11
351001	97.5002		87	151	93	23	20	20	21	19	20		57	121	63	-7	-10	-10	-9	-11	-10
351601	97.6668		90	155	93	24	22	20	22	20	20		60	125	63	-6	-8	-10	-8	-10	-10
352201	97.8335		89	154	94	23	22	19	21	21	19		59	124	64	-7	-8	-11	-9	-9	-11
352801	98.0002		92	154	93	23	22	20	21	20	20		62	124	63	-7	-8	-10	-9	-10	-10
353401	98.1668		92	154	93	24	21	19	21	19	20		62	124	63	-6	-9	-11	-9	-11	-10
354001	98.3335		96	157	90	22	21	19	20	20	20		66	127	60	-8	-9	-11	-10	-10	-10
354601	98.5002		97	155	89	23	22	19	22	21	19		67	125	59	-7	-8	-11	-8	-9	-11
355201	98.6668		98	153	88	24	22	19	21	20	20		68	123	58	-6	-8	-11	-9	-10	-10
355801	98.8335		98	152	89	23	21	19	21	21	20		68	122	59	-7	-9	-11	-9	-9	-10
356401	99.0002		99	146	87	23	21	20	21	21	20		69	116	57	-7	-9	-10	-9	-9	-10
357001	99.1668		100	143	89	23	21	20	21	20	20		70	113	59	-7	-9	-10	-9	-10	-10
357601	99.3335		100	139	88	23	21	19	21	21	19		70	109	58	-7	-9	-11	-9	-9	-11
358201	99.5002		102	137	87	23	22	19	22	19	20		72	107	57	-7	-8	-11	-8	-11	-10
358801	99.6668		100	133	86	24	22	21	22	20	20		70	103	56	-6	-8	-9	-8	-10	-10
359401	99.8335		102	132	85	24	22	20	21	20	19		72	102	55	-6	-8	-10	-9	-10	-11
360001	100		99	130	85	23	21	19	21	21	20		69	100	55	-7	-9	-11	-9	-9	-10
360601	100.167		101	126	85	23	21	20	21	20	21		71	96	55	-7	-9	-10	-9	-10	-9
361201	100.334		103	122	85	23	21	19	21	21	20		73	92	55	-7	-9	-11	-9	-9	-10
361801	100.5		104	118	86	23	21	19	21	20	21		74	88	56	-7	-9	-11	-9	-10	-9
362401	100.667		104	120	85	23	21	20	22	21	20		74	90	55	-7	-9	-10	-8	-9	-10
363001	100.834		102	122	85	24	21	19	21	21	20		72	92	55	-6	-9	-11	-9	-9	-10
363601	101		103	127	85	24	21	20	21	21	20		73	97	55	-6	-9	-10	-9	-9	-10
364201	101.167		101	130	85	24	21	21	21	20	21		71	100	55	-6	-9	-9	-9	-10	-9
364801	101.334		101	136	86	24	20	19	22	20	21		71	106	56	-6	-10	-11	-8	-10	-9
365401	101.5		98	142	87	24	21	19	22	20	20		68	112	57	-6	-9	-11	-8	-10	-10
366001	101.667		99	145	85	24	20	20	21	20	20		69	115	55	-6	-10	-10	-9	-10	-10
366601	101.834		99	148	87	24	22	21	20	20	20		69	118	57	-6	-8	-9	-10	-10	-10
367201	102		101	153	86	25	21	19	22	21	20		71	123	56	-5	-9	-11	-8	-9	-10
367801	102.167		103	157	86	23	22	19	21	21	20		73	127	56	-7	-8	-11	-9	-9	-10
368401	102.334		103	155	87	23	22	19	20	21	20		73	125	57	-7	-8	-11	-10	-9	-10
369001	102.5		104	158	87	23	22	20	21	21	20		74	128	57	-7	-8	-10	-9	-9	-10
369601	102.667		103	158	88	24	21	19	20	21	20		73	128	58	-6	-9	-11	-10	-9	-10
370201	102.834		105	158	86	23	22	19	21	21	19		75	128	56	-7	-8	-11	-9	-9	-11
370801	103		106	155	88	23	20	19	21	19	19		76	125	58	-7	-10	-11	-9	-11	-11
371401	103.167		104	154	86	23	20	19	21	19	19		74	124	56	-7	-10	-11	-9	-11	-11
372001	103.334		101	151	89	23	21	19	21	21	18		71	121	59	-7	-9	-11	-9	-9	-12
372601	103.5		101	151	88	23	20	18	20	19	19		71	121	58	-7	-10	-12	-10	-11	-11
373201	103.667		99	148	89	23	20	19	20	20	18		69	118	59	-7	-10	-11	-10	-10	-12
373801	103.834		97	146	88	22	20	19	20	20	20		67	116	58	-8	-10	-11	-10	-10	-10
374401	104		96	144	90	21	21	18	10	11	10		66	114	60	-9	-9	-12	-20	-19	-20
375001	104.167		106	106	106	22	21	18	10	10	10		76	76	76	-8	-9	-12	-20	-20	-20
375601	104.334		107	105	106	23	19	17	10	11	10		77	75	76	-7	-11	-13	-20	-19	-20
376201	104.5		107	105	104	21	20	18	10	10	10		77	75	74	-9	-10	-12	-20	-20	-20
376801	104.667		106	104	106	22	19	18	10	10	9		76	74	76	-8	-11	-12	-20	-20	-21
377401	104.834		107	107	108	23	19	18	10	10	10		77	77	78	-7	-11	-12	-20	-20	-20
378001	105		105	107	105	22	20	18	10	10	10		75	77	75	-8	-10	-12	-20	-20	-20
378601	105.167		106	106	105	21	19	17	10	10	10		76	76	75	-9	-11	-13	-20	-20	-20
379201	105.334		106	107	104	21	20	17	9	9	9		76	77	74	-9	-10	-13	-21	-21	-21
379801	105.5		105	105	107	23	20	17	9	9	9		75	75	77	-7	-10	-13	-21	-21	-21
380401	105.667		107	105	106	22	20	16	10	9	8		77	75	76	-8	-10	-14	-20	-21	-22
381001	105.834		106	105	105	22	19	16	8	9	9		76	75	75	-8	-11	-14	-22	-21	-21
381601	106		106	106	105	21	19	18	10	10	9		76	76	75	-9	-11	-12	-20	-20	-21
382201	106.167		105	106	104	23	20	18	9	9	10		75	76	74	-7	-10	-12	-21	-21	-20
382801	106.334		106	105	105	23	21	18	10	10	10		76	75	75	-7	-9	-12	-20	-20	-20
383401	106.5		106	106	103	24	21	18	10	10	10		76	76	73	-6	-9	-12	-20	-20	-20
384001	106.667		104	104	104	24	22	19	11	10	11		74	74	74	-6	-8	-11	-19	-20	-19
384601	106.834		105	105	102	23	21	19	11	11	11		75	75	72	-7	-9	-11	-19	-19	-19
385201	107		103	103	102	24	21	20	12	11	11		73	73	72	-6	-9	-10	-18	-19	-19
385801	107.167		103	104	102	24	21	19	11	11	12		73	74	72	-6	-9	-11	-19	-19	-18
386401	107.334		105	104	103	22	21	20	11	11	11		75	74	73	-8	-9	-10	-19	-19	-19
387001	107.5		103	103	103	23	21	18	11	11	11		73	73	73	-7	-9	-12	-19	-19	-19
387601	107.667		103	105	106	22	21	18	11	11	10		73	75	76	-8	-9	-12	-19	-19	-20
388201	107.834		106	104	104	23	21	18	11	10	10		76	74	74	-7	-9	-12	-19	-20	-20
388801	108		105	105	104	23	21	18	10	10	10		75	75	74	-7	-9	-12	-20	-20	-20
389401	108.167		105	105	105	22	21	18	9	10	10		75	75	75	-8	-9	-12	-21	-20	-20
390001	108.334		105	104	105	23	20	18	9	9	9		75	74	75	-7	-10	-12	-21	-21	-21
390601	108.5		107	106	105	22	19	17	9	9	10		77	76	75	-8	-11	-13	-21	-21	-20
391201	108.667		104	105	105	22	20	17	10	9	9		74	75	75	-8	-10	-13	-20	-21	-21
391801	108.834		105	107	107	23	20	17	9	9	10		75	77	77	-7	-10	-13	-21	-21	-20
392401	109		104	105	105	23	20	18	10	9	9		74	75	75	-7	-10	-12	-20	-21	-21
393001	109.167		103	105	104	23	20	17	10	10	9		73	75	74	-7	-10	-13	-20	-20	-21
393601	109.334		103	105	104	22	20	18	9	9	10		73	75	74	-8	-10	-12	-21	-21	-20
394201	109.5		104	105	104	22	20	18	10	10	10		74	75	74	-8	-10	-12	-20	-20	-20
394801	109.667		104	106	103	23	20	19	10	10	9		74	76	73	-7	-10	-11	-20	-20	-21
395401	109.834		104	104	105	23	21	18	10	9	10		74	74	75	-7	-9	-12	-20	-21	-20
396001	110		105	105	103	24	22	18	9	9	10		75	75	73	-6	-8	-12	-21	-21	-20
396601	110.167		101	105	102	24	20	18	10	9	10		71	75	72	-6	-10	-12	-20	-21	-20
397201	110.334		104	104	104	24	21	18	10	10	9		74	74	74	-6	-9	-12	-20	-20	-21
397801	110.5		105	104	102	24	20	18	10	10	10		75	74	72	-6	-10	-12	-20	-20	-20
398401	110.667		102	103	102	24	22	18	10	9	9		72	73	72	-6	-8	-12	-20	-21	-21
399001	110.834		102	102	103	25	21	18	10	10	10		72	72	73	-5	-9	-12	-20	-20	-20
399601	111		102	102	102	23	21	19	10	10	10		72	72	72	-7	-9	-11	-20	-20	-20
400201	111.167		105	102	105	23	21	17	10	10	10		75	72	75	-7	-9	-13	-20	-20	-20
400801	111.334		103	103	103	23	20	18	10	11	10		73	73	73	-7	-10	-12	-20	-19	-20
401401	111.5		103	104	104	24	21	18	10	9	10		73	74	74	-6	-9	-12	-20	-21	-20
402001	111.667		104	104	104	24	21	18	10	10	10		74	74	74	-6	-9	-12	-20	-20	-20
402601	111.834		102	105	104	24	21	19	10	10	10		72	75	74	-6	-9	-11	-20	-20	-20
403201	112		104	103	104	24	21	18	10	10	10		74	73	74	-6	-9	-12	-20	-20	-20
403801	112.167		103	105	104	24	20	18	10	10	10		73	75	74	-6	-10	-12	-20	-20	-20
404401	112.334		104	103	105	24	20	19	10	10	11		74	73	75	-6	-10	-11	-20	-20	-19
405001	112.5		104	105	104	24	21	18	10	10	10		74	75	74	-6	-9	-12	-20	-20	-20
405601	112.667		104	106	103	24	21	18	10	10	10		74	76	73	-6	-9	-12	-20	-20	-20
406201	112.834		103	103	104	23	21	19	10	9	9		73	73	74	-7	-9	-11	-20	-21	-21
406801	113		102	103	104	24	20	18	10	10	10		72	73	74	-6	-10	-12	-20	-20	-20
407401	113.167		103	105	104	26	21	19	10	9	10		73	75	74	-4	-9	-11	-20	-21	-20
408001	113.334		103	104	104	25	20	18	10	10	10		73	74	74	-5	-10	-12	-20	-20	-20
408601	113.5		103	102	104	24	21	18	10	11	10		73	72	74	-6	-9	-12	-20	-19	-20
409201	113.667		102	103	102	24	21	19	10	11	10		72	73	72	-6	-9	-11	-20	-19	-20
409801	113.834		102	104	103	25	21	18	11	10	10		72	74	73	-5	-9	-12	-19	-20	-20
410401	114		102	104	102	25	20	18	10	9	10		72	74	72	-5	-10	-12	-20	-21	-20
411001	114.167		103	102	103	25	20	18	10	10	10		73	72	73	-5	-10	-12	-20	-20	-20
411601	114.334		102	103	104	25	21	18	10	10	10		72	73	74	-5	-9	-12	-20	-20	-20
412201	114.5		104	103	103	25	20	18	10	10	9		74	73	73	-5	-10	-12	-20	-20	-21
412801	114.667		105	104	103	26	21	18	10	10	9		75	74	73	-4	-9	-12	-20	-20	-21
413401	114.834		103	104	104	25	20	18	9	9	10		73	74	74	-5	-10	-12	-21	-21	-20
414001	115		105	105	104	26	21	18	10	10	11		75	75	74	-4	-9	-12	-20	-20	-19
414601	115.167		104	106	104	27	21	18	10	10	10		74	76	74	-3	-9	-12	-20	-20	-20
415201	115.334		103	103	102	27	21	18	10	10	10		73	73	72	-3	-9	-12	-20	-20	-20
415801	115.5		103	103	104	27	21	18	10	10	11		73	73	74	-3	-9	-12	-20	-20	-19
416401	115.667		102	104	103	26	21	19	10	10	10		72	74	73	-4	-9	-11	-20	-20	-20
417001	115.834		104	105	104	28	20	17	9	9	10		74	75	74	-2	-10	-13	-21	-21	-20
417601	116		104	102	103	27	22	19	10	10	10		74	72	73	-3	-8	-11	-20	-20	-20
418201	116.167		104	104	103	26	21	18	10	9	9		74	74	73	-4	-9	-12	-20	-21	-21
418801	116.334		102	102	103	27	21	18	10	10	10		72	72	73	-3	-9	-12	-20	-20	-20
419401	116.5		104	103	102	26	21	18	10	10	10		74	73	72	-4	-9	-12	-20	-20	-20
420001	116.667		104	103	103	28	21	18	10	10	11		74	73	73	-2	-9	-12	-20	-20	-19
420601	116.834		105	105	104	27	21	18	10	10	10		75	75	74	-3	-9	-12	-20	-20	-20
421201	117		103	104	103	27	21	19	10	10	10		73	74	73	-3	-9	-11	-20	-20	-20
421801	117.167		104	103	103	26	21	18	10	10	9		74	73	73	-4	-9	-12	-20	-20	-21
422401	117.334		105	104	102	28	22	18	9	10	9		75	74	72	-2	-8	-12	-21	-20	-21
423001	117.5		103	103	103	26	20	18	9	11	11		73	73	73	-4	-10	-12	-21	-19	-19
423601	117.667		103	104	102	26	22	18	10	10	10		73	74	72	-4	-8	-12	-20	-20	-20
424201	117.834		103	102	103	27	22	19	10	10	10		73	72	73	-3	-8	-11	-20	-20	-20
424801	118		103	102	101	27	22	19	10	10	10		73	72	71	-3	-8	-11	-20	-20	-20
425401	118.167		102	103	101	26	21	19	10	10	10		72	73	71	-4	-9	-11	-20	-20	-20
426001	118.334		101	102	102	27	21	19	10	10	10		71	72	72	-3	-9	-11	-20	-20	-20
426601	118.5		102	102	102	27	21	19	10	10	10		72	72	72	-3	-9	-11	-20	-20	-20
427201	118.667		101	103	102	28	21	18	10	10	9		71	73	72	-2	-9	-12	-20	-20	-21
427801	118.834		102	102	103	28	21	18	10	10	10		72	72	73	-2	-9	-12	-20	-20	-20
428401	119		101	103	102	28	21	19	10	9	10		71	73	72	-2	-9	-11	-20	-21	-20
429001	119.167		103	103	103	28	21	18	10	10	10		73	73	73	-2	-9	-12	-20	-20	-20
429601	119.334		103	104	102	27	21	18	10	10	10		73	74	72	-3	-9	-12	-20	-20	-20
429601	119.334
