## Supplemental Table 3 for "Tau local structure shields amyloid motif and controls aggregation propensity"

### Sheet: Legend
Description of the column headers
Id	Assigned peptides and cross-linking sites within the peptide sequences. The longer peptide is designated as (a)lpha, the shorter as (b)eta. Multiple positions are given in case of ambiguous assignments.
Protein1	SwissProt/UniProt accession number and identifier of the protein 1 (containing peptide desginated as alpha).
Protein1	SwissProt/UniProt accession number and identifier of the protein 2 (containing peptide desginated as beta).
XL Type	Type of cross-linked peptide
AbsPos1	Position in the protein sequence of protein 1, multiple positions are given in case of ambiguous assignments.
AbsPos2	Position in the protein sequence of protein 2, multiple positions are given in case of ambiguous assignments.
deltaAA	Delta between the absolute positions of the cross-linked residues
Mr	Molecular mass calculated from experimental m/z and z (neutral mass).
Mz	Experimentally observed mass-to-charge ratio of the precursor ion in Da.
z	Experimentally observed precursor charge.
Error [ppm]	Deviation between experimental and theoretical mass in ppm.
nseen	Frequency of modification
Id-score	Identification score as assigned by xQuest.

### Sheet: FDR
WT_37C_1	0.0361446
WT_37C_2	0.0769231
WT_37C_3	0.0416667
WT_37C_4	0.025974
WT_37C_5	0.0641026
WT_50C_1	0.0135135
WT_50C_2	0.0416667
WT_50C_3	0.05
WT_50C_4	0.0526316
WT_50C_5	0.0379747
WT_75C_1	0.0857143
WT_75C_2	0.0571429
WT_75C_3	0.0588235
WT_75C_4	0.0434783
WT_75C_5	0.0298507
P301L_37C_1	0.0447761
P301L_37C_2	0.030303
P301L_37C_3	0.0285714
P301L_37C_4	0.0454545
P301L_37C_5	0.0285714
P301L_50C_1	0.0344828
P301L_50C_2	0.0169492
P301L_50C_3	0.0857143
P301L_50C_4	0.0344828
P301L_50C_5	0.0357143
P301L_75C_1	0.0357143
P301L_75C_2	0.0344828
P301L_75C_3	0.1
P301L_75C_4	0.0384615
P301L_75C_5	0.0344828
P301S_37C_1	0.0212766
P301S_37C_2	0.0232558
P301S_37C_3	0.0208333
P301S_37C_4	0.0212766
P301S_37C_5	0.0192308
P301S_50C_1	0.0740741
P301S_50C_2	0.0185185
P301S_50C_3	0.037037
P301S_50C_4	0.0350877
P301S_50C_5	0.0517241
P301S_75C_1	0.0243902
P301S_75C_2	0.0294118
P301S_75C_3	0.0227273
P301S_75C_4	0.0512821
P301S_75C_5	0.0212766

### Sheet: WT_37C_1
Id	Protein1	Protein2	XLType	AbsPos1	AbsPos2	deltaAA	Mr	Mz	z	Error_rel[ppm]	nseen	Id-Score
KLDLSNVQSK-SEKLDFK-a1-b3	sp|P10636-8|TAU_HUMAN	sp|P10636-8|TAU_HUMAN	intra-protein	281	343	62	2134.14	534.544	4	-3.5	1	45.89
VTSKCGSLGNIHHKPGGGQVEVK-CGSKDNIK-a4-b4	sp|P10636-8|TAU_HUMAN	sp|P10636-8|TAU_HUMAN	intra-protein	321	294	27	3446.74	690.355	5	-1.4	6	45.33
SEKLDFKDR-CGSKDNIK-a3-b4	sp|P10636-8|TAU_HUMAN	sp|P10636-8|TAU_HUMAN	intra-protein	343	294	49	2195.09	549.779	4	-1.2	1	44.52
HQPGGGKVQIINK-KLDLSNVQSK-a7-b1	sp|P10636-8|TAU_HUMAN	sp|P10636-8|TAU_HUMAN	intra-protein	274	281	7	2643.47	529.701	5	-2.3	1	44.35
CGSLGNIHHKPGGGQVEVK-SKIGSTENLK-a10-b2	sp|P10636-8|TAU_HUMAN	sp|P10636-8|TAU_HUMAN	intra-protein	331	259	72	3186.64	797.668	4	-2	3	44.15
VTSKCGSLGNIHHKPGGGQVEVK-KLDLSNVQSK-a4-b1	sp|P10636-8|TAU_HUMAN	sp|P10636-8|TAU_HUMAN	intra-protein	321	281	40	3656.93	732.393	5	-1.7	8	43.96
VQSKIGSLDNITHVPGGGNK-KLDLSNVQSK-a4-b1	sp|P10636-8|TAU_HUMAN	sp|P10636-8|TAU_HUMAN	intra-protein	353	281	72	3288.76	823.198	4	-1.9	3	42.21
VTSKCGSLGNIHHKPGGGQVEVK-LDLSNVQSKCGSK-a4-b9	sp|P10636-8|TAU_HUMAN	sp|P10636-8|TAU_HUMAN	intra-protein	321	290	31	3961.01	793.21	5	-1.5	4	41.82
VTSKCGSLGNIHHKPGGGQVEVK-SEKLDFK-a4-b3	sp|P10636-8|TAU_HUMAN	sp|P10636-8|TAU_HUMAN	intra-protein	321	343	22	3391.75	679.358	5	-1.5	3	41.68
VQSKIGSLDNITHVPGGGNKK-LDFKDR-a4-b4	sp|P10636-8|TAU_HUMAN	sp|P10636-8|TAU_HUMAN	intra-protein	353	347	6	3078.64	616.736	5	-1.6	3	41.32
DNIKHVPGGGSVQIVYKPVDLSK-KLDLSNVQSK-a4-b1	sp|P10636-8|TAU_HUMAN	sp|P10636-8|TAU_HUMAN	intra-protein	298	281	17	3718.03	1240.35	3	-1.4	1	41.1
DNIKHVPGGGSVQIVYKPVDLSK-KLDLSNVQSKCGSK-a4-b10	sp|P10636-8|TAU_HUMAN	sp|P10636-8|TAU_HUMAN	intra-protein	298	290	8	4150.21	1038.56	4	-0.8	4	41.09
IETHKLTFR-SEKLDFKDR-a5-b3	sp|P10636-8|TAU_HUMAN	sp|P10636-8|TAU_HUMAN	intra-protein	375	343	32	2418.29	484.665	5	-1.3	2	40.98
CGSLGNIHHKPGGGQVEVK-CGSKDNIK-a10-b4	sp|P10636-8|TAU_HUMAN	sp|P10636-8|TAU_HUMAN	intra-protein	331	294	37	3031.49	758.88	4	-2.4	5	40.96
VQSKIGSLDNITHVPGGGNK-KIETHK-a4-b1	sp|P10636-8|TAU_HUMAN	sp|P10636-8|TAU_HUMAN	intra-protein	353	370	17	2912.57	971.864	3	-1.5	24	40.94
CGSLGNIHHKPGGGQVEVKSEK-KIETHK-a19-b1	sp|P10636-8|TAU_HUMAN	sp|P10636-8|TAU_HUMAN	intra-protein	340	370	30	3209.65	642.939	5	-2.3	1	40.74
VQIINKK-LDFKDR-a6-b4	sp|P10636-8|TAU_HUMAN	sp|P10636-8|TAU_HUMAN	intra-protein	280	347	67	1772.01	444.011	4	-3.9	1	40.53
VTSKCGSLGNIHHKPGGGQVEVK-VQIINKK-a4-b6	sp|P10636-8|TAU_HUMAN	sp|P10636-8|TAU_HUMAN	intra-protein	321	280	41	3367.83	842.966	4	-2	2	40.19
CGSLGNIHHKPGGGQVEVK-SEKLDFKDR-a10-b3	sp|P10636-8|TAU_HUMAN	sp|P10636-8|TAU_HUMAN	intra-protein	331	343	12	3247.64	542.281	6	-0.5	4	39.73
IGSTENLKHQPGGGK-KLDLSNVQSK-a8-b1	sp|P10636-8|TAU_HUMAN	sp|P10636-8|TAU_HUMAN	intra-protein	267	281	14	2790.48	931.169	3	-1.6	7	39.43
HQPGGGKVQIINK-SKIGSTENLK-a7-b2	sp|P10636-8|TAU_HUMAN	sp|P10636-8|TAU_HUMAN	intra-protein	274	259	15	2588.42	518.693	5	-1.7	7	39.15
HVPGGGSVQIVYKPVDLSK-KLDLSNVQSK-a13-b1	sp|P10636-8|TAU_HUMAN	sp|P10636-8|TAU_HUMAN	intra-protein	311	281	30	3247.78	650.563	5	-1	9	38.83
IGSTENLKHQPGGGK-KLDLSNVQSKCGSK-a8-b10	sp|P10636-8|TAU_HUMAN	sp|P10636-8|TAU_HUMAN	intra-protein	267	290	23	3222.66	806.674	4	-1.1	2	38.57
VTSKCGSLGNIHHKPGGGQVEVK-KIETHK-a4-b1	sp|P10636-8|TAU_HUMAN	sp|P10636-8|TAU_HUMAN	intra-protein	321	370	49	3280.73	821.19	4	-1.4	3	38.54
VQSKIGSLDNITHVPGGGNK-SEKLDFK-a4-b3	sp|P10636-8|TAU_HUMAN	sp|P10636-8|TAU_HUMAN	intra-protein	353	343	10	3023.59	605.726	5	-1.3	1	38.52
IGSLDNITHVPGGGNKK-SEKLDFK-a16-b3	sp|P10636-8|TAU_HUMAN	sp|P10636-8|TAU_HUMAN	intra-protein	369	343	26	2709.43	542.894	5	-1.7	4	38.02
CGSLGNIHHKPGGGQVEVKSEK-LDFKDR-a19-b4	sp|P10636-8|TAU_HUMAN	sp|P10636-8|TAU_HUMAN	intra-protein	340	347	7	3247.64	650.535	5	-1.6	3	37.91
HVPGGGSVQIVYKPVDLSK-VQIINKK-a13-b6	sp|P10636-8|TAU_HUMAN	sp|P10636-8|TAU_HUMAN	intra-protein	311	280	31	2958.69	740.679	4	-1.7	1	37.88
CGSLGNIHHKPGGGQVEVK-IGSTENLKHQPGGGK-a10-b8	sp|P10636-8|TAU_HUMAN	sp|P10636-8|TAU_HUMAN	intra-protein	331	267	64	3632.84	727.576	5	-2.4	1	37.81
VTSKCGSLGNIHHKPGGGQVEVK-IGSTENLKHQPGGGK-a4-b8	sp|P10636-8|TAU_HUMAN	sp|P10636-8|TAU_HUMAN	intra-protein	321	267	54	4048.09	810.625	5	-1.3	1	37.78
DNIKHVPGGGSVQIVYKPVDLSK-LDFKDR-a4-b4	sp|P10636-8|TAU_HUMAN	sp|P10636-8|TAU_HUMAN	intra-protein	298	347	49	3379.81	564.309	6	-1.8	2	37.74
CGSKDNIK-VQIINKK-a4-b6	sp|P10636-8|TAU_HUMAN	sp|P10636-8|TAU_HUMAN	intra-protein	294	280	14	1900.04	476.017	4	-4.3	2	37.7
IGSTENLKHQPGGGK-CGSKDNIK-a8-b4	sp|P10636-8|TAU_HUMAN	sp|P10636-8|TAU_HUMAN	intra-protein	267	294	27	2580.3	861.106	3	-0.4	3	37.38
SEKLDFKDR-VQIINKK-a3-b6	sp|P10636-8|TAU_HUMAN	sp|P10636-8|TAU_HUMAN	intra-protein	343	280	63	2116.18	530.054	4	-2.4	2	36.79
LDLSNVQSKCGSK-VQIINKK-a9-b6	sp|P10636-8|TAU_HUMAN	sp|P10636-8|TAU_HUMAN	intra-protein	290	280	10	2414.32	604.588	4	-0.5	4	36.74
IGSLDNITHVPGGGNKK-IETHKLTFR-a16-b5	sp|P10636-8|TAU_HUMAN	sp|P10636-8|TAU_HUMAN	intra-protein	369	375	6	2987.61	498.944	6	-1.3	1	36.68
DNIKHVPGGGSVQIVYKPVDLSK-VQIINKK-a4-b6	sp|P10636-8|TAU_HUMAN	sp|P10636-8|TAU_HUMAN	intra-protein	298	280	18	3428.94	572.497	6	-0.8	4	36.64
IGSLDNITHVPGGGNKK-LDFKDR-a16-b4	sp|P10636-8|TAU_HUMAN	sp|P10636-8|TAU_HUMAN	intra-protein	369	347	22	2636.39	528.285	5	-1.5	1	36.63
LDLSNVQSKCGSK-SKIGSTENLK-a9-b2	sp|P10636-8|TAU_HUMAN	sp|P10636-8|TAU_HUMAN	intra-protein	290	259	31	2648.37	663.099	4	-1	2	36.52
IGSTENLKHQPGGGK-KIETHK-a8-b1	sp|P10636-8|TAU_HUMAN	sp|P10636-8|TAU_HUMAN	intra-protein	267	370	103	2414.29	805.771	3	-1.2	4	36.47
VQIINKK-KIETHK-a6-b1	sp|P10636-8|TAU_HUMAN	sp|P10636-8|TAU_HUMAN	intra-protein	280	370	90	1734.04	434.517	4	-2.6	1	36.43
VTSKCGSLGNIHHKPGGGQVEVK-VQSKIGSLDNITHVPGGGNK-a4-b4	sp|P10636-8|TAU_HUMAN	sp|P10636-8|TAU_HUMAN	intra-protein	321	353	32	4546.37	910.281	5	-0.7	2	36.17
KLDLSNVQSK-CGSKDNIK-a1-b4	sp|P10636-8|TAU_HUMAN	sp|P10636-8|TAU_HUMAN	intra-protein	281	294	13	2189.13	730.719	3	-1.5	2	35.87
VQSKIGSLDNITHVPGGGNK-IGSTENLKHQPGGGK-a4-b8	sp|P10636-8|TAU_HUMAN	sp|P10636-8|TAU_HUMAN	intra-protein	353	267	86	3679.92	920.989	4	-1.2	3	35.36
KLDLSNVQSKCGSK-KIETHK-a10-b1	sp|P10636-8|TAU_HUMAN	sp|P10636-8|TAU_HUMAN	intra-protein	290	370	80	2455.31	819.443	3	-1.6	1	35.27
IGSTENLKHQPGGGK-VQIINKK-a8-b6	sp|P10636-8|TAU_HUMAN	sp|P10636-8|TAU_HUMAN	intra-protein	267	280	13	2501.39	626.356	4	-1.6	10	35.08
SKIGSTENLK-VQIINKK-a2-b6	sp|P10636-8|TAU_HUMAN	sp|P10636-8|TAU_HUMAN	intra-protein	259	280	21	2055.19	514.806	4	-1.1	2	34.47
SEKLDFK-KIETHK-a3-b1	sp|P10636-8|TAU_HUMAN	sp|P10636-8|TAU_HUMAN	intra-protein	343	370	27	1757.95	440.496	4	-3	3	34.23
HVPGGGSVQIVYKPVDLSK-SEKLDFKDR-a13-b7	sp|P10636-8|TAU_HUMAN	sp|P10636-8|TAU_HUMAN	intra-protein	311	347	36	3253.73	651.753	5	-2	1	34.04
HQPGGGKVQIINK-SEKLDFK-a7-b3	sp|P10636-8|TAU_HUMAN	sp|P10636-8|TAU_HUMAN	intra-protein	274	343	69	2378.29	595.581	4	-1.7	1	33.9
KIETHK-LDFKDR-a1-b4	sp|P10636-8|TAU_HUMAN	sp|P10636-8|TAU_HUMAN	intra-protein	370	347	23	1684.91	562.645	3	-1.6	1	33.84
CGSLGNIHHKPGGGQVEVK-HQPGGGKVQIINK-a10-b7	sp|P10636-8|TAU_HUMAN	sp|P10636-8|TAU_HUMAN	intra-protein	331	274	57	3485.82	581.979	6	-1.9	2	33.65
SEKLDFKDR-CGSKDNIK-a7-b4	sp|P10636-8|TAU_HUMAN	sp|P10636-8|TAU_HUMAN	intra-protein	347	294	53	2195.09	549.779	4	-1.2	1	33.48
CGSLGNIHHKPGGGQVEVK-VQIINKK-a10-b6	sp|P10636-8|TAU_HUMAN	sp|P10636-8|TAU_HUMAN	intra-protein	331	280	51	2952.59	739.156	4	-0.9	4	33.38
HVPGGGSVQIVYKPVDLSK-SEKLDFK-a13-b3	sp|P10636-8|TAU_HUMAN	sp|P10636-8|TAU_HUMAN	intra-protein	311	343	32	2982.6	597.528	5	-1.3	1	33.36
HQPGGGKVQIINK-KIETHK-a7-b1	sp|P10636-8|TAU_HUMAN	sp|P10636-8|TAU_HUMAN	intra-protein	274	370	96	2267.27	756.765	3	-1.3	2	32.99
HQPGGGKVQIINK-CGSKDNIK-a7-b4	sp|P10636-8|TAU_HUMAN	sp|P10636-8|TAU_HUMAN	intra-protein	274	294	20	2433.28	609.327	4	-1.4	3	32.61
LDLSNVQSKCGSK-LDFKDR-a9-b4	sp|P10636-8|TAU_HUMAN	sp|P10636-8|TAU_HUMAN	intra-protein	290	347	57	2365.19	592.305	4	-2.1	1	32.57
CGSLGNIHHKPGGGQVEVK-KLDLSNVQSKCGSK-a10-b10	sp|P10636-8|TAU_HUMAN	sp|P10636-8|TAU_HUMAN	intra-protein	331	290	41	3673.86	735.779	5	-2.9	2	32.25
KLDLSNVQSK-SKIGSTENLK-a1-b2	sp|P10636-8|TAU_HUMAN	sp|P10636-8|TAU_HUMAN	intra-protein	281	259	22	2344.28	587.079	4	-0.5	1	32.11
SKIGSTENLK-SEKLDFK-a2-b3	sp|P10636-8|TAU_HUMAN	sp|P10636-8|TAU_HUMAN	intra-protein	259	343	84	2079.11	520.784	4	-1.8	1	31.25
IGSTENLKHQPGGGK-SEKLDFKDR-a8-b3	sp|P10636-8|TAU_HUMAN	sp|P10636-8|TAU_HUMAN	intra-protein	267	343	76	2796.43	467.08	6	-2.6	2	30.45
HVPGGGSVQIVYKPVDLSK-SKIGSTENLK-a13-b2	sp|P10636-8|TAU_HUMAN	sp|P10636-8|TAU_HUMAN	intra-protein	311	259	52	3192.74	799.193	4	-0.1	3	30.32
VTSKCGSLGNIHHKPGGGQVEVK-HVPGGGSVQIVYKPVDLSK-a4-b13	sp|P10636-8|TAU_HUMAN	sp|P10636-8|TAU_HUMAN	intra-protein	321	311	10	4505.38	644.633	7	-1.8	5	30.3
IGSLDNITHVPGGGNKK-VQIINKK-a16-b6	sp|P10636-8|TAU_HUMAN	sp|P10636-8|TAU_HUMAN	intra-protein	369	280	89	2685.52	672.387	4	-0.6	1	29.99
KLDLSNVQSKCGSK-HQPGGGKVQIINK-a10-b7	sp|P10636-8|TAU_HUMAN	sp|P10636-8|TAU_HUMAN	intra-protein	290	274	16	3075.64	616.136	5	-3	3	29.89
SKIGSTENLK-SEKLDFKDR-a2-b7	sp|P10636-8|TAU_HUMAN	sp|P10636-8|TAU_HUMAN	intra-protein	259	347	88	2350.23	588.566	4	-2.4	1	29.37
VQSKIGSLDNITHVPGGGNK-KIETHKLTFR-a4-b6	sp|P10636-8|TAU_HUMAN	sp|P10636-8|TAU_HUMAN	intra-protein	353	375	22	3429.87	686.982	5	-1.4	1	29.06
CGSLGNIHHKPGGGQVEVKSEK-VQIINKK-a19-b6	sp|P10636-8|TAU_HUMAN	sp|P10636-8|TAU_HUMAN	intra-protein	340	280	60	3296.77	825.199	4	0	1	28.95
IGSLDNITHVPGGGNKK-SKIGSTENLK-a16-b2	sp|P10636-8|TAU_HUMAN	sp|P10636-8|TAU_HUMAN	intra-protein	369	259	110	2919.56	974.194	3	-2.8	2	28.89
CGSLGNIHHKPGGGQVEVK-IGSLDNITHVPGGGNKK-a10-b16	sp|P10636-8|TAU_HUMAN	sp|P10636-8|TAU_HUMAN	intra-protein	331	369	38	3816.96	764.401	5	-1.3	1	28.88
IGSLDNITHVPGGGNKK-KLDLSNVQSK-a16-b1	sp|P10636-8|TAU_HUMAN	sp|P10636-8|TAU_HUMAN	intra-protein	369	281	88	2974.6	595.928	5	-1.9	1	28.73
CGSLGNIHHKPGGGQVEVK-HVPGGGSVQIVYKPVDLSK-a10-b13	sp|P10636-8|TAU_HUMAN	sp|P10636-8|TAU_HUMAN	intra-protein	331	311	20	4090.14	819.035	5	-1.2	1	28.51
VTSKCGSLGNIHHKPGGGQVEVK-SKIGSTENLK-a4-b2	sp|P10636-8|TAU_HUMAN	sp|P10636-8|TAU_HUMAN	intra-protein	321	259	62	3601.89	601.322	6	-1	1	28.22
VQSKIGSLDNITHVPGGGNK-LDLSNVQSKCGSK-a4-b9	sp|P10636-8|TAU_HUMAN	sp|P10636-8|TAU_HUMAN	intra-protein	353	290	63	3592.85	1198.62	3	-0.6	2	28.22
HVPGGGSVQIVYKPVDLSK-LDLSNVQSKCGSK-a13-b9	sp|P10636-8|TAU_HUMAN	sp|P10636-8|TAU_HUMAN	intra-protein	311	290	21	3551.86	888.973	4	-1.7	3	28.14
CGSLGNIHHKPGGGQVEVK-SEKLDFKDR-a10-b7	sp|P10636-8|TAU_HUMAN	sp|P10636-8|TAU_HUMAN	intra-protein	331	347	16	3247.63	650.535	5	-2	1	26.58
VQSKIGSLDNITHVPGGGNK-HQPGGGKVQIINK-a4-b7	sp|P10636-8|TAU_HUMAN	sp|P10636-8|TAU_HUMAN	intra-protein	353	274	79	3532.91	707.589	5	-1.3	1	26.25
VTSKCGSLGNIHHKPGGGQVEVK-HQPGGGKVQIINK-a4-b7	sp|P10636-8|TAU_HUMAN	sp|P10636-8|TAU_HUMAN	intra-protein	321	274	47	3901.07	781.221	5	-2.1	2	25.43
DNIKHVPGGGSVQIVYKPVDLSK-HQPGGGKVQIINK-a4-b7	sp|P10636-8|TAU_HUMAN	sp|P10636-8|TAU_HUMAN	intra-protein	298	274	24	3962.17	991.55	4	-1.6	1	25.31

### Sheet: WT_37C_2
Id	Protein1	Protein2	XLType	AbsPos1	AbsPos2	deltaAA	Mr	Mz	z	Error_rel[ppm]	nseen	Id-Score
VQSKIGSLDNITHVPGGGNK-SEKLDFKDR-a4-b3	sp|P10636-8|TAU_HUMAN	sp|P10636-8|TAU_HUMAN	intra-protein	353	343	10	3294.71	550.127	6	-2.1	8	46.72
KLDLSNVQSKCGSK-SKIGSTENLK-a10-b2	sp|P10636-8|TAU_HUMAN	sp|P10636-8|TAU_HUMAN	intra-protein	290	259	31	2776.46	926.496	3	-0.1	1	45.91
KLDLSNVQSK-SEKLDFK-a1-b3	sp|P10636-8|TAU_HUMAN	sp|P10636-8|TAU_HUMAN	intra-protein	281	343	62	2134.15	534.544	4	-2.6	1	44.24
HQPGGGKVQIINK-KLDLSNVQSK-a7-b1	sp|P10636-8|TAU_HUMAN	sp|P10636-8|TAU_HUMAN	intra-protein	274	281	7	2643.47	529.701	5	-1.2	6	42.63
VTSKCGSLGNIHHKPGGGQVEVK-VQIINKK-a4-b6	sp|P10636-8|TAU_HUMAN	sp|P10636-8|TAU_HUMAN	intra-protein	321	280	41	3367.83	842.966	4	-1.7	3	41.48
CGSLGNIHHKPGGGQVEVK-SKIGSTENLK-a10-b2	sp|P10636-8|TAU_HUMAN	sp|P10636-8|TAU_HUMAN	intra-protein	331	259	72	3186.64	797.668	4	-1.6	2	41.43
HQPGGGKVQIINK-SKIGSTENLK-a7-b2	sp|P10636-8|TAU_HUMAN	sp|P10636-8|TAU_HUMAN	intra-protein	274	259	15	2588.42	518.692	5	-2.7	4	41.34
CGSLGNIHHKPGGGQVEVK-KIETHK-a10-b1	sp|P10636-8|TAU_HUMAN	sp|P10636-8|TAU_HUMAN	intra-protein	331	370	39	2865.49	717.38	4	-0.9	2	41.21
IETHKLTFR-SEKLDFKDR-a5-b3	sp|P10636-8|TAU_HUMAN	sp|P10636-8|TAU_HUMAN	intra-protein	375	343	32	2418.29	484.665	5	-1.3	1	40.96
VTSKCGSLGNIHHKPGGGQVEVK-KLDLSNVQSK-a4-b1	sp|P10636-8|TAU_HUMAN	sp|P10636-8|TAU_HUMAN	intra-protein	321	281	40	3656.92	732.392	5	-2.1	3	40.95
CGSLGNIHHKPGGGQVEVK-SEKLDFKDR-a10-b3	sp|P10636-8|TAU_HUMAN	sp|P10636-8|TAU_HUMAN	intra-protein	331	343	12	3247.64	650.535	5	-1.8	11	40.81
SEKLDFKDR-CGSKDNIK-a3-b4	sp|P10636-8|TAU_HUMAN	sp|P10636-8|TAU_HUMAN	intra-protein	343	294	49	2195.09	549.779	4	-1.3	1	40.76
VTSKCGSLGNIHHKPGGGQVEVK-SEKLDFK-a4-b3	sp|P10636-8|TAU_HUMAN	sp|P10636-8|TAU_HUMAN	intra-protein	321	343	22	3391.75	679.358	5	-1.9	3	40.35
CGSLGNIHHKPGGGQVEVK-IGSTENLKHQPGGGK-a10-b8	sp|P10636-8|TAU_HUMAN	sp|P10636-8|TAU_HUMAN	intra-protein	331	267	64	3632.84	727.577	5	-1.2	3	40.35
VTSKCGSLGNIHHKPGGGQVEVK-CGSKDNIK-a4-b4	sp|P10636-8|TAU_HUMAN	sp|P10636-8|TAU_HUMAN	intra-protein	321	294	27	3446.74	690.356	5	-0.4	3	40.33
IGSTENLKHQPGGGK-KLDLSNVQSK-a8-b1	sp|P10636-8|TAU_HUMAN	sp|P10636-8|TAU_HUMAN	intra-protein	267	281	14	2790.48	931.169	3	-1.8	6	40.27
LDLSNVQSKCGSK-VQIINKK-a9-b6	sp|P10636-8|TAU_HUMAN	sp|P10636-8|TAU_HUMAN	intra-protein	290	280	10	2414.32	805.781	3	-0.9	4	39.49
VQSKIGSLDNITHVPGGGNK-KIETHK-a4-b1	sp|P10636-8|TAU_HUMAN	sp|P10636-8|TAU_HUMAN	intra-protein	353	370	17	2912.57	971.864	3	-1.2	12	39.44
CGSKDNIK-VQIINKK-a4-b6	sp|P10636-8|TAU_HUMAN	sp|P10636-8|TAU_HUMAN	intra-protein	294	280	14	1900.04	476.018	4	-3.2	2	39.28
VQSKIGSLDNITHVPGGGNK-LDFKDR-a4-b4	sp|P10636-8|TAU_HUMAN	sp|P10636-8|TAU_HUMAN	intra-protein	353	347	6	2950.55	591.117	5	-1.2	10	38.9
VQSKIGSLDNITHVPGGGNK-KLDLSNVQSK-a4-b1	sp|P10636-8|TAU_HUMAN	sp|P10636-8|TAU_HUMAN	intra-protein	353	281	72	3288.77	823.199	4	-0.4	2	38.68
VTSKCGSLGNIHHKPGGGQVEVK-KIETHK-a4-b1	sp|P10636-8|TAU_HUMAN	sp|P10636-8|TAU_HUMAN	intra-protein	321	370	49	3280.73	821.19	4	-2.4	4	38.51
IGSLDNITHVPGGGNKK-SEKLDFK-a16-b3	sp|P10636-8|TAU_HUMAN	sp|P10636-8|TAU_HUMAN	intra-protein	369	343	26	2709.43	542.893	5	-2.6	3	37.86
SEKLDFKDR-VQIINKK-a3-b6	sp|P10636-8|TAU_HUMAN	sp|P10636-8|TAU_HUMAN	intra-protein	343	280	63	2116.18	424.245	5	-2.1	3	37.73
VTSKCGSLGNIHHKPGGGQVEVK-LDLSNVQSKCGSK-a4-b9	sp|P10636-8|TAU_HUMAN	sp|P10636-8|TAU_HUMAN	intra-protein	321	290	31	3961.01	991.26	4	-1.8	2	37.32
IGSTENLKHQPGGGK-SEKLDFKDR-a8-b3	sp|P10636-8|TAU_HUMAN	sp|P10636-8|TAU_HUMAN	intra-protein	267	343	76	2796.43	467.08	6	-2.3	3	37.25
SEKLDFK-KIETHK-a3-b1	sp|P10636-8|TAU_HUMAN	sp|P10636-8|TAU_HUMAN	intra-protein	343	370	27	1757.95	440.496	4	-2	3	37.1
HVPGGGSVQIVYKPVDLSK-VQIINKK-a13-b6	sp|P10636-8|TAU_HUMAN	sp|P10636-8|TAU_HUMAN	intra-protein	311	280	31	2958.69	740.68	4	-1	5	37.03
VTSKCGSLGNIHHKPGGGQVEVK-SKIGSTENLK-a4-b2	sp|P10636-8|TAU_HUMAN	sp|P10636-8|TAU_HUMAN	intra-protein	321	259	62	3601.88	721.384	5	-2.4	1	36.69
KLDLSNVQSK-CGSKDNIK-a1-b4	sp|P10636-8|TAU_HUMAN	sp|P10636-8|TAU_HUMAN	intra-protein	281	294	13	2189.13	730.719	3	-1.2	6	36.65
HVPGGGSVQIVYKPVDLSK-SEKLDFK-a13-b3	sp|P10636-8|TAU_HUMAN	sp|P10636-8|TAU_HUMAN	intra-protein	311	343	32	2982.61	746.659	4	-0.5	1	36.23
IGSTENLKHQPGGGK-KLDLSNVQSKCGSK-a8-b10	sp|P10636-8|TAU_HUMAN	sp|P10636-8|TAU_HUMAN	intra-protein	267	290	23	3222.66	645.54	5	-2.1	1	35.47
IGSTENLKHQPGGGK-CGSKDNIK-a8-b4	sp|P10636-8|TAU_HUMAN	sp|P10636-8|TAU_HUMAN	intra-protein	267	294	27	2580.29	861.106	3	-1.3	1	35.24
VTSKCGSLGNIHHKPGGGQVEVK-IGSTENLKHQPGGGK-a4-b8	sp|P10636-8|TAU_HUMAN	sp|P10636-8|TAU_HUMAN	intra-protein	321	267	54	4048.09	810.625	5	-0.9	1	35.08
CGSLGNIHHKPGGGQVEVK-SEKLDFKDR-a10-b7	sp|P10636-8|TAU_HUMAN	sp|P10636-8|TAU_HUMAN	intra-protein	331	347	16	3247.64	812.917	4	-0.7	4	34.92
HVPGGGSVQIVYKPVDLSK-LDFKDR-a13-b4	sp|P10636-8|TAU_HUMAN	sp|P10636-8|TAU_HUMAN	intra-protein	311	347	36	2909.56	582.92	5	-1.1	1	34.84
IGSLDNITHVPGGGNKK-KLDLSNVQSK-a16-b1	sp|P10636-8|TAU_HUMAN	sp|P10636-8|TAU_HUMAN	intra-protein	369	281	88	2974.6	595.928	5	-2.2	2	34.8
HQPGGGKVQIINK-CGSKDNIK-a7-b4	sp|P10636-8|TAU_HUMAN	sp|P10636-8|TAU_HUMAN	intra-protein	274	294	20	2433.28	609.327	4	-1.7	2	34.43
DNIKHVPGGGSVQIVYKPVDLSK-KLDLSNVQSKCGSK-a4-b10	sp|P10636-8|TAU_HUMAN	sp|P10636-8|TAU_HUMAN	intra-protein	298	290	8	4150.2	1038.56	4	-2.3	4	34.08
HVPGGGSVQIVYKPVDLSK-IGSLDNITHVPGGGNKK-a13-b16	sp|P10636-8|TAU_HUMAN	sp|P10636-8|TAU_HUMAN	intra-protein	311	369	58	3823.06	765.62	5	-1.1	1	34.02
KLDLSNVQSK-SKIGSTENLK-a1-b2	sp|P10636-8|TAU_HUMAN	sp|P10636-8|TAU_HUMAN	intra-protein	281	259	22	2344.28	587.078	4	-1.9	1	33.84
HVPGGGSVQIVYKPVDLSK-KLDLSNVQSK-a13-b1	sp|P10636-8|TAU_HUMAN	sp|P10636-8|TAU_HUMAN	intra-protein	311	281	30	3247.78	650.564	5	-0.1	3	33.83
CGSLGNIHHKPGGGQVEVKSEK-LDFKDR-a19-b4	sp|P10636-8|TAU_HUMAN	sp|P10636-8|TAU_HUMAN	intra-protein	340	347	7	3247.64	542.281	6	-1.4	2	33.75
DNIKHVPGGGSVQIVYKPVDLSK-SEKLDFK-a4-b3	sp|P10636-8|TAU_HUMAN	sp|P10636-8|TAU_HUMAN	intra-protein	298	343	45	3452.85	576.483	6	-1.6	1	33.26
CGSLGNIHHKPGGGQVEVK-VQIINKK-a10-b6	sp|P10636-8|TAU_HUMAN	sp|P10636-8|TAU_HUMAN	intra-protein	331	280	51	2952.59	591.527	5	-0.8	2	33.21
VQIINKK-KIETHK-a6-b1	sp|P10636-8|TAU_HUMAN	sp|P10636-8|TAU_HUMAN	intra-protein	280	370	90	1734.04	434.517	4	-2.5	1	33.21
IGSLDNITHVPGGGNKK-LDFKDR-a16-b4	sp|P10636-8|TAU_HUMAN	sp|P10636-8|TAU_HUMAN	intra-protein	369	347	22	2636.39	528.285	5	-1.5	2	33.18
IGSTENLKHQPGGGK-KIETHK-a8-b1	sp|P10636-8|TAU_HUMAN	sp|P10636-8|TAU_HUMAN	intra-protein	267	370	103	2414.29	604.579	4	-2.4	3	33.1
KIETHK-LDFKDR-a1-b4	sp|P10636-8|TAU_HUMAN	sp|P10636-8|TAU_HUMAN	intra-protein	370	347	23	1684.91	422.236	4	-2.4	1	32.8
DNIKHVPGGGSVQIVYKPVDLSK-VQIINKK-a4-b6	sp|P10636-8|TAU_HUMAN	sp|P10636-8|TAU_HUMAN	intra-protein	298	280	18	3428.93	686.795	5	-1.4	2	32.78
SKIGSTENLK-LDFKDR-a2-b4	sp|P10636-8|TAU_HUMAN	sp|P10636-8|TAU_HUMAN	intra-protein	259	347	88	2006.06	502.524	4	-2.4	2	32.62
IGSTENLKHQPGGGK-VQIINKK-a8-b6	sp|P10636-8|TAU_HUMAN	sp|P10636-8|TAU_HUMAN	intra-protein	267	280	13	2501.39	501.286	5	-1.5	4	32.23
HVPGGGSVQIVYKPVDLSK-CGSKDNIK-a13-b4	sp|P10636-8|TAU_HUMAN	sp|P10636-8|TAU_HUMAN	intra-protein	311	294	17	3037.59	760.405	4	-1.2	4	32.14
SKIGSTENLK-VQIINKK-a2-b6	sp|P10636-8|TAU_HUMAN	sp|P10636-8|TAU_HUMAN	intra-protein	259	280	21	2055.2	686.073	3	0.4	4	32
HQPGGGKVQIINK-KIETHK-a7-b1	sp|P10636-8|TAU_HUMAN	sp|P10636-8|TAU_HUMAN	intra-protein	274	370	96	2267.27	756.765	3	-1.8	1	31.88
HVPGGGSVQIVYKPVDLSK-KIETHK-a13-b1	sp|P10636-8|TAU_HUMAN	sp|P10636-8|TAU_HUMAN	intra-protein	311	370	59	2871.58	718.903	4	-1.7	1	31.52
CGSLGNIHHKPGGGQVEVK-CGSKDNIK-a10-b4	sp|P10636-8|TAU_HUMAN	sp|P10636-8|TAU_HUMAN	intra-protein	331	294	37	3031.49	758.882	4	-0.6	1	31.18
VQSKIGSLDNITHVPGGGNK-LDLSNVQSKCGSK-a4-b9	sp|P10636-8|TAU_HUMAN	sp|P10636-8|TAU_HUMAN	intra-protein	353	290	63	3592.85	1198.62	3	-1.6	1	30.93
VTSKCGSLGNIHHKPGGGQVEVK-HVPGGGSVQIVYKPVDLSK-a14-b13	sp|P10636-8|TAU_HUMAN	sp|P10636-8|TAU_HUMAN	intra-protein	331	311	20	4505.38	751.905	6	-1.1	2	30.87
LDLSNVQSKCGSK-LDFKDR-a9-b4	sp|P10636-8|TAU_HUMAN	sp|P10636-8|TAU_HUMAN	intra-protein	290	347	57	2365.19	592.306	4	-1	1	30.29
VQSKIGSLDNITHVPGGGNK-CGSLGNIHHKPGGGQVEVK-a4-b10	sp|P10636-8|TAU_HUMAN	sp|P10636-8|TAU_HUMAN	intra-protein	353	331	22	4131.13	827.233	5	-0.5	2	29.84
IGSLDNITHVPGGGNKK-IETHKLTFR-a16-b5	sp|P10636-8|TAU_HUMAN	sp|P10636-8|TAU_HUMAN	intra-protein	369	375	6	2987.61	498.943	6	-2	1	29.53
CGSLGNIHHKPGGGQVEVK-IGSLDNITHVPGGGNKK-a10-b16	sp|P10636-8|TAU_HUMAN	sp|P10636-8|TAU_HUMAN	intra-protein	331	369	38	3816.96	546.288	7	-2.2	3	29.26
VQIINKK-LDFKDR-a6-b4	sp|P10636-8|TAU_HUMAN	sp|P10636-8|TAU_HUMAN	intra-protein	280	347	67	1772.02	591.68	3	-1	1	29.19
SKIGSTENLK-SEKLDFKDR-a2-b3	sp|P10636-8|TAU_HUMAN	sp|P10636-8|TAU_HUMAN	intra-protein	259	343	84	2350.24	588.567	4	-1.4	1	29.12
VTSKCGSLGNIHHKPGGGQVEVK-HQPGGGKVQIINK-a4-b7	sp|P10636-8|TAU_HUMAN	sp|P10636-8|TAU_HUMAN	intra-protein	321	274	47	3901.06	976.274	4	-2.7	2	28.29
VQSKIGSLDNITHVPGGGNKK-VQIINKK-a4-b6	sp|P10636-8|TAU_HUMAN	sp|P10636-8|TAU_HUMAN	intra-protein	353	280	73	3127.77	522.302	6	-1.4	1	27.28
VQSKIGSLDNITHVPGGGNK-HQPGGGKVQIINK-a4-b7	sp|P10636-8|TAU_HUMAN	sp|P10636-8|TAU_HUMAN	intra-protein	353	274	79	3532.91	707.589	5	-1.3	2	26.93
VQSKIGSLDNITHVPGGGNK-KIETHKLTFR-a4-b6	sp|P10636-8|TAU_HUMAN	sp|P10636-8|TAU_HUMAN	intra-protein	353	375	22	3429.87	572.652	6	-2	4	26.5
HVPGGGSVQIVYKPVDLSK-SKIGSTENLK-a13-b2	sp|P10636-8|TAU_HUMAN	sp|P10636-8|TAU_HUMAN	intra-protein	311	259	52	3192.74	799.192	4	-1.4	2	26.29
KLDLSNVQSKCGSK-HQPGGGKVQIINK-a10-b7	sp|P10636-8|TAU_HUMAN	sp|P10636-8|TAU_HUMAN	intra-protein	290	274	16	3075.64	769.919	4	-1.5	2	26.13
HVPGGGSVQIVYKPVDLSK-HQPGGGKVQIINK-a13-b7	sp|P10636-8|TAU_HUMAN	sp|P10636-8|TAU_HUMAN	intra-protein	311	274	37	3491.93	699.393	5	-0.2	1	25.53

### Sheet: WT_37C_3
Id	Protein1	Protein2	XLType	AbsPos1	AbsPos2	deltaAA	Mr	Mz	z	Error_rel[ppm]	nseen	Id-Score
IGSTENLKHQPGGGK-KLDLSNVQSK-a8-b1	sp|P10636-8|TAU_HUMAN	sp|P10636-8|TAU_HUMAN	intra-protein	267	281	14	2790.49	931.169	3	-1.1	9	49.34
VQSKIGSLDNITHVPGGGNK-SEKLDFKDR-a4-b3	sp|P10636-8|TAU_HUMAN	sp|P10636-8|TAU_HUMAN	intra-protein	353	343	10	3294.72	550.127	6	-1.1	4	46.48
KLDLSNVQSKCGSK-SKIGSTENLK-a10-b2	sp|P10636-8|TAU_HUMAN	sp|P10636-8|TAU_HUMAN	intra-protein	290	259	31	2776.46	926.494	3	-1.7	2	45.56
HQPGGGKVQIINK-KLDLSNVQSK-a7-b1	sp|P10636-8|TAU_HUMAN	sp|P10636-8|TAU_HUMAN	intra-protein	274	281	7	2643.47	529.701	5	-1.9	4	43.8
VTSKCGSLGNIHHKPGGGQVEVK-KIETHK-a4-b1	sp|P10636-8|TAU_HUMAN	sp|P10636-8|TAU_HUMAN	intra-protein	321	370	49	3280.73	821.191	4	-0.4	3	43.78
VQIINKK-LDFKDR-a6-b4	sp|P10636-8|TAU_HUMAN	sp|P10636-8|TAU_HUMAN	intra-protein	280	347	67	1772.02	444.012	4	-1.7	1	43.04
CGSLGNIHHKPGGGQVEVK-KIETHK-a10-b1	sp|P10636-8|TAU_HUMAN	sp|P10636-8|TAU_HUMAN	intra-protein	331	370	39	2865.49	717.38	4	-0.9	2	42.56
CGSLGNIHHKPGGGQVEVK-SEKLDFK-a10-b3	sp|P10636-8|TAU_HUMAN	sp|P10636-8|TAU_HUMAN	intra-protein	331	343	12	2976.51	745.134	4	-2.2	2	42.08
VTSKCGSLGNIHHKPGGGQVEVK-SEKLDFK-a4-b3	sp|P10636-8|TAU_HUMAN	sp|P10636-8|TAU_HUMAN	intra-protein	321	343	22	3391.75	679.358	5	-1.1	4	41.56
HQPGGGKVQIINK-SKIGSTENLK-a7-b2	sp|P10636-8|TAU_HUMAN	sp|P10636-8|TAU_HUMAN	intra-protein	274	259	15	2588.42	518.692	5	-2.5	3	41.5
DNIKHVPGGGSVQIVYKPVDLSK-VQIINKK-a4-b6	sp|P10636-8|TAU_HUMAN	sp|P10636-8|TAU_HUMAN	intra-protein	298	280	18	3428.93	572.497	6	-2	3	41.39
VTSKCGSLGNIHHKPGGGQVEVK-KLDLSNVQSK-a4-b1	sp|P10636-8|TAU_HUMAN	sp|P10636-8|TAU_HUMAN	intra-protein	321	281	40	3656.92	732.392	5	-2.3	4	41.31
VQIINKK-KIETHK-a6-b1	sp|P10636-8|TAU_HUMAN	sp|P10636-8|TAU_HUMAN	intra-protein	280	370	90	1734.04	434.517	4	-2.5	1	41.05
SEKLDFKDR-CGSKDNIK-a3-b4	sp|P10636-8|TAU_HUMAN	sp|P10636-8|TAU_HUMAN	intra-protein	343	294	49	2195.09	549.779	4	-1.5	1	40.74
CGSLGNIHHKPGGGQVEVKSEK-LDFKDR-a19-b4	sp|P10636-8|TAU_HUMAN	sp|P10636-8|TAU_HUMAN	intra-protein	340	347	7	3247.64	650.535	5	-0.9	3	40.3
SEKLDFKDR-KIETHK-a3-b1	sp|P10636-8|TAU_HUMAN	sp|P10636-8|TAU_HUMAN	intra-protein	343	370	27	2029.08	677.368	3	-1.2	3	40.18
VTSKCGSLGNIHHKPGGGQVEVK-SKIGSTENLK-a4-b2	sp|P10636-8|TAU_HUMAN	sp|P10636-8|TAU_HUMAN	intra-protein	321	259	62	3601.89	901.481	4	0.7	2	40.02
VQSKIGSLDNITHVPGGGNK-LDFKDR-a4-b4	sp|P10636-8|TAU_HUMAN	sp|P10636-8|TAU_HUMAN	intra-protein	353	347	6	2950.55	591.118	5	-0.8	6	39.66
CGSLGNIHHKPGGGQVEVKSEK-KIETHK-a19-b1	sp|P10636-8|TAU_HUMAN	sp|P10636-8|TAU_HUMAN	intra-protein	340	370	30	3209.65	642.938	5	-2.6	1	39.04
VQSKIGSLDNITHVPGGGNK-KIETHK-a4-b1	sp|P10636-8|TAU_HUMAN	sp|P10636-8|TAU_HUMAN	intra-protein	353	370	17	2912.57	971.864	3	-1.4	16	38.98
SKIGSTENLK-VQIINKK-a2-b6	sp|P10636-8|TAU_HUMAN	sp|P10636-8|TAU_HUMAN	intra-protein	259	280	21	2055.19	514.805	4	-2.3	2	38.73
VTSKCGSLGNIHHKPGGGQVEVK-VQIINKK-a4-b6	sp|P10636-8|TAU_HUMAN	sp|P10636-8|TAU_HUMAN	intra-protein	321	280	41	3367.84	842.967	4	-0.9	3	37.89
LDLSNVQSKCGSK-VQIINKK-a9-b6	sp|P10636-8|TAU_HUMAN	sp|P10636-8|TAU_HUMAN	intra-protein	290	280	10	2414.32	604.587	4	-1.3	6	37.51
VQSKIGSLDNITHVPGGGNK-KLDLSNVQSK-a4-b1	sp|P10636-8|TAU_HUMAN	sp|P10636-8|TAU_HUMAN	intra-protein	353	281	72	3288.77	823.199	4	-0.4	3	37.42
KIETHK-LDFKDR-a1-b4	sp|P10636-8|TAU_HUMAN	sp|P10636-8|TAU_HUMAN	intra-protein	370	347	23	1684.91	562.645	3	-2.7	2	37.28
VTSKCGSLGNIHHKPGGGQVEVK-LDLSNVQSKCGSK-a4-b9	sp|P10636-8|TAU_HUMAN	sp|P10636-8|TAU_HUMAN	intra-protein	321	290	31	3961.01	793.21	5	-1	3	37.26
IETHKLTFR-SEKLDFKDR-a5-b3	sp|P10636-8|TAU_HUMAN	sp|P10636-8|TAU_HUMAN	intra-protein	375	343	32	2418.28	484.665	5	-2.7	1	37.17
KLDLSNVQSK-CGSKDNIK-a1-b4	sp|P10636-8|TAU_HUMAN	sp|P10636-8|TAU_HUMAN	intra-protein	281	294	13	2189.13	548.291	4	-1.1	3	36.56
DNIKHVPGGGSVQIVYKPVDLSK-KLDLSNVQSKCGSK-a4-b10	sp|P10636-8|TAU_HUMAN	sp|P10636-8|TAU_HUMAN	intra-protein	298	290	8	4150.2	692.709	6	-1.1	2	36.48
SEKLDFKDR-VQIINKK-a3-b6	sp|P10636-8|TAU_HUMAN	sp|P10636-8|TAU_HUMAN	intra-protein	343	280	63	2116.18	424.244	5	-2.8	2	36.18
IGSLDNITHVPGGGNKK-SEKLDFK-a16-b3	sp|P10636-8|TAU_HUMAN	sp|P10636-8|TAU_HUMAN	intra-protein	369	343	26	2709.43	542.893	5	-2.3	2	35.9
IGSTENLKHQPGGGK-CGSKDNIK-a8-b4	sp|P10636-8|TAU_HUMAN	sp|P10636-8|TAU_HUMAN	intra-protein	267	294	27	2580.29	646.08	4	-2.6	2	34.93
VQSKIGSLDNITHVPGGGNK-VQIINKK-a4-b6	sp|P10636-8|TAU_HUMAN	sp|P10636-8|TAU_HUMAN	intra-protein	353	280	73	2999.67	600.942	5	-1.6	2	34.86
HVPGGGSVQIVYKPVDLSK-VQIINKK-a13-b6	sp|P10636-8|TAU_HUMAN	sp|P10636-8|TAU_HUMAN	intra-protein	311	280	31	2958.69	740.679	4	-1.7	3	34.32
VQSKIGSLDNITHVPGGGNK-SKIGSTENLK-a4-b2	sp|P10636-8|TAU_HUMAN	sp|P10636-8|TAU_HUMAN	intra-protein	353	259	94	3233.72	809.437	4	-2.3	2	33.71
HVPGGGSVQIVYKPVDLSK-SEKLDFKDR-a13-b7	sp|P10636-8|TAU_HUMAN	sp|P10636-8|TAU_HUMAN	intra-protein	311	347	36	3253.73	651.754	5	-1	1	33.55
IGSLDNITHVPGGGNKK-IETHKLTFR-a16-b5	sp|P10636-8|TAU_HUMAN	sp|P10636-8|TAU_HUMAN	intra-protein	369	375	6	2987.61	996.879	3	-1.5	4	33.44
IGSLDNITHVPGGGNKK-LDFKDR-a16-b4	sp|P10636-8|TAU_HUMAN	sp|P10636-8|TAU_HUMAN	intra-protein	369	347	22	2636.39	528.285	5	-1.6	3	33.44
HVPGGGSVQIVYKPVDLSK-KLDLSNVQSK-a13-b1	sp|P10636-8|TAU_HUMAN	sp|P10636-8|TAU_HUMAN	intra-protein	311	281	30	3247.78	650.563	5	-1.7	4	33.42
CGSKDNIK-VQIINKK-a4-b6	sp|P10636-8|TAU_HUMAN	sp|P10636-8|TAU_HUMAN	intra-protein	294	280	14	1900.04	476.018	4	-2.3	2	33.33
IGSTENLKHQPGGGK-VQIINKK-a8-b6	sp|P10636-8|TAU_HUMAN	sp|P10636-8|TAU_HUMAN	intra-protein	267	280	13	2501.39	501.287	5	-1	5	33.3
IGSLDNITHVPGGGNKK-KLDLSNVQSKCGSK-a16-b10	sp|P10636-8|TAU_HUMAN	sp|P10636-8|TAU_HUMAN	intra-protein	369	290	79	3406.78	852.702	4	-2.7	1	33.05
CGSLGNIHHKPGGGQVEVK-LDFKDR-a10-b4	sp|P10636-8|TAU_HUMAN	sp|P10636-8|TAU_HUMAN	intra-protein	331	347	16	2903.47	581.701	5	-1.4	1	33.04
IGSTENLKHQPGGGK-LDLSNVQSKCGSK-a8-b9	sp|P10636-8|TAU_HUMAN	sp|P10636-8|TAU_HUMAN	intra-protein	267	290	23	3094.57	619.921	5	-1.5	4	32.62
KLDLSNVQSK-SKIGSTENLK-a1-b2	sp|P10636-8|TAU_HUMAN	sp|P10636-8|TAU_HUMAN	intra-protein	281	259	22	2344.28	587.078	4	-1.5	1	32.56
CGSLGNIHHKPGGGQVEVK-SKIGSTENLK-a10-b2	sp|P10636-8|TAU_HUMAN	sp|P10636-8|TAU_HUMAN	intra-protein	331	259	72	3186.64	638.336	5	-1.7	4	32.35
HQPGGGKVQIINK-KIETHK-a7-b1	sp|P10636-8|TAU_HUMAN	sp|P10636-8|TAU_HUMAN	intra-protein	274	370	96	2267.27	756.765	3	-1.9	1	31.99
VTSKCGSLGNIHHKPGGGQVEVK-HVPGGGSVQIVYKPVDLSK-a14-b13	sp|P10636-8|TAU_HUMAN	sp|P10636-8|TAU_HUMAN	intra-protein	331	311	20	4505.38	751.905	6	-0.9	1	31.93
IGSLDNITHVPGGGNKK-VQIINKK-a16-b6	sp|P10636-8|TAU_HUMAN	sp|P10636-8|TAU_HUMAN	intra-protein	369	280	89	2685.51	538.11	5	-1.9	2	31.84
LDLSNVQSKCGSK-KIETHK-a9-b1	sp|P10636-8|TAU_HUMAN	sp|P10636-8|TAU_HUMAN	intra-protein	290	370	80	2327.21	582.81	4	-2.9	1	31.84
HQPGGGKVQIINK-CGSKDNIK-a7-b4	sp|P10636-8|TAU_HUMAN	sp|P10636-8|TAU_HUMAN	intra-protein	274	294	20	2433.28	609.327	4	-1.4	4	31.47
HVPGGGSVQIVYKPVDLSK-SKIGSTENLK-a13-b2	sp|P10636-8|TAU_HUMAN	sp|P10636-8|TAU_HUMAN	intra-protein	311	259	52	3192.74	799.192	4	-0.9	3	31.1
KLDLSNVQSKCGSK-HQPGGGKVQIINK-a10-b7	sp|P10636-8|TAU_HUMAN	sp|P10636-8|TAU_HUMAN	intra-protein	290	274	16	3075.65	769.919	4	-1.4	3	30.76
CGSLGNIHHKPGGGQVEVK-IGSLDNITHVPGGGNKK-a10-b16	sp|P10636-8|TAU_HUMAN	sp|P10636-8|TAU_HUMAN	intra-protein	331	369	38	3816.97	764.401	5	-1.1	1	29.88
IGSTENLKHQPGGGK-KIETHK-a8-b1	sp|P10636-8|TAU_HUMAN	sp|P10636-8|TAU_HUMAN	intra-protein	267	370	103	2414.29	604.58	4	-2.1	2	29.63
VTSKCGSLGNIHHKPGGGQVEVK-HQPGGGKVQIINK-a4-b7	sp|P10636-8|TAU_HUMAN	sp|P10636-8|TAU_HUMAN	intra-protein	321	274	47	3901.07	781.222	5	-0.3	3	29.52
DNIKHVPGGGSVQIVYKPVDLSK-HQPGGGKVQIINK-a4-b7	sp|P10636-8|TAU_HUMAN	sp|P10636-8|TAU_HUMAN	intra-protein	298	274	24	3962.17	793.442	5	-1.3	1	28.2
LDLSNVQSKCGSK-SEKLDFKDR-a9-b3	sp|P10636-8|TAU_HUMAN	sp|P10636-8|TAU_HUMAN	intra-protein	290	343	53	2709.36	678.349	4	-0.4	1	27.83
CGSLGNIHHKPGGGQVEVKSEK-VQIINKK-a19-b6	sp|P10636-8|TAU_HUMAN	sp|P10636-8|TAU_HUMAN	intra-protein	340	280	60	3296.76	825.197	4	-3	1	27.57
VQSKIGSLDNITHVPGGGNK-KIETHKLTFR-a4-b6	sp|P10636-8|TAU_HUMAN	sp|P10636-8|TAU_HUMAN	intra-protein	353	375	22	3429.86	572.651	6	-3.5	1	27.55
DNIKHVPGGGSVQIVYKPVDLSK-SKIGSTENLK-a4-b2	sp|P10636-8|TAU_HUMAN	sp|P10636-8|TAU_HUMAN	intra-protein	298	259	39	3662.99	1222	3	-0.7	2	27.32
VTSKCGSLGNIHHKPGGGQVEVK-HVPGGGSVQIVYKPVDLSK-a4-b13	sp|P10636-8|TAU_HUMAN	sp|P10636-8|TAU_HUMAN	intra-protein	321	311	10	4505.38	902.084	5	-1.4	7	26.88
IGSLDNITHVPGGGNKK-IGSTENLKHQPGGGK-a16-b8	sp|P10636-8|TAU_HUMAN	sp|P10636-8|TAU_HUMAN	intra-protein	369	267	102	3365.76	674.16	5	-1.8	1	26.51
SKIGSTENLK-SEKLDFKDR-a2-b3	sp|P10636-8|TAU_HUMAN	sp|P10636-8|TAU_HUMAN	intra-protein	259	343	84	2350.24	588.567	4	-1.3	1	25.9
DNIKHVPGGGSVQIVYKPVDLSK-VQSKIGSLDNITHVPGGGNK-a4-b4	sp|P10636-8|TAU_HUMAN	sp|P10636-8|TAU_HUMAN	intra-protein	298	353	55	4607.47	922.502	5	-0.6	1	25.47
IGSTENLKHQPGGGK-SEKLDFKDR-a8-b3	sp|P10636-8|TAU_HUMAN	sp|P10636-8|TAU_HUMAN	intra-protein	267	343	76	2796.44	560.295	5	-1.6	2	25.45
CGSLGNIHHKPGGGQVEVK-CGSKDNIK-a10-b4	sp|P10636-8|TAU_HUMAN	sp|P10636-8|TAU_HUMAN	intra-protein	331	294	37	3031.49	758.88	4	-2.7	2	25.38
IGSLDNITHVPGGGNKK-SKIGSTENLK-a16-b2	sp|P10636-8|TAU_HUMAN	sp|P10636-8|TAU_HUMAN	intra-protein	369	259	110	2919.56	974.195	3	-1.5	2	25.24
DNIKHVPGGGSVQIVYKPVDLSK-KLDLSNVQSK-a4-b1	sp|P10636-8|TAU_HUMAN	sp|P10636-8|TAU_HUMAN	intra-protein	298	281	17	3718.03	744.613	5	-1	1	25.2

### Sheet: WT_37C_4
Id	Protein1	Protein2	XLType	AbsPos1	AbsPos2	deltaAA	Mr	Mz	z	Error_rel[ppm]	nseen	Id-Score
VQSKIGSLDNITHVPGGGNK-SEKLDFKDR-a4-b3	sp|P10636-8|TAU_HUMAN	sp|P10636-8|TAU_HUMAN	intra-protein	353	343	10	3294.72	550.127	6	-0.9	7	47.35
VQIINKK-LDFKDR-a6-b4	sp|P10636-8|TAU_HUMAN	sp|P10636-8|TAU_HUMAN	intra-protein	280	347	67	1772.02	444.012	4	-2.4	2	46.99
VQSKIGSLDNITHVPGGGNK-IGSTENLKHQPGGGK-a4-b8	sp|P10636-8|TAU_HUMAN	sp|P10636-8|TAU_HUMAN	intra-protein	353	267	86	3679.92	920.988	4	-2.1	3	42.67
LDLSNVQSKCGSK-VQIINKK-a9-b6	sp|P10636-8|TAU_HUMAN	sp|P10636-8|TAU_HUMAN	intra-protein	290	280	10	2414.32	604.587	4	-1	9	42.25
DNIKHVPGGGSVQIVYKPVDLSK-VQIINKK-a4-b6	sp|P10636-8|TAU_HUMAN	sp|P10636-8|TAU_HUMAN	intra-protein	298	280	18	3428.94	572.497	6	-1.1	2	41.67
HQPGGGKVQIINK-SKIGSTENLK-a7-b2	sp|P10636-8|TAU_HUMAN	sp|P10636-8|TAU_HUMAN	intra-protein	274	259	15	2588.43	518.693	5	-1.5	7	41.5
CGSLGNIHHKPGGGQVEVKSEK-KIETHK-a19-b1	sp|P10636-8|TAU_HUMAN	sp|P10636-8|TAU_HUMAN	intra-protein	340	370	30	3209.66	642.939	5	-1.4	1	41.1
IETHKLTFR-SEKLDFKDR-a5-b3	sp|P10636-8|TAU_HUMAN	sp|P10636-8|TAU_HUMAN	intra-protein	375	343	32	2418.29	484.665	5	-1.2	1	40.32
HQPGGGKVQIINK-KLDLSNVQSK-a7-b1	sp|P10636-8|TAU_HUMAN	sp|P10636-8|TAU_HUMAN	intra-protein	274	281	7	2643.47	661.875	4	-1.1	14	40.16
IGSTENLKHQPGGGK-CGSKDNIK-a8-b4	sp|P10636-8|TAU_HUMAN	sp|P10636-8|TAU_HUMAN	intra-protein	267	294	27	2580.29	646.081	4	-1.8	3	40.02
CGSLGNIHHKPGGGQVEVKSEK-LDFKDR-a19-b4	sp|P10636-8|TAU_HUMAN	sp|P10636-8|TAU_HUMAN	intra-protein	340	347	7	3247.64	650.535	5	-1.4	2	39.98
SEKLDFKDR-CGSKDNIK-a3-b4	sp|P10636-8|TAU_HUMAN	sp|P10636-8|TAU_HUMAN	intra-protein	343	294	49	2195.09	549.78	4	-0.9	1	39.82
VQSKIGSLDNITHVPGGGNK-LDFKDR-a4-b4	sp|P10636-8|TAU_HUMAN	sp|P10636-8|TAU_HUMAN	intra-protein	353	347	6	2950.55	591.117	5	-1	16	39.75
CGSLGNIHHKPGGGQVEVK-SEKLDFK-a10-b3	sp|P10636-8|TAU_HUMAN	sp|P10636-8|TAU_HUMAN	intra-protein	331	343	12	2976.52	745.137	4	1.3	2	39.72
HVPGGGSVQIVYKPVDLSK-KLDLSNVQSK-a13-b1	sp|P10636-8|TAU_HUMAN	sp|P10636-8|TAU_HUMAN	intra-protein	311	281	30	3247.78	650.563	5	-1.3	9	39.35
VTSKCGSLGNIHHKPGGGQVEVK-KIETHK-a4-b1	sp|P10636-8|TAU_HUMAN	sp|P10636-8|TAU_HUMAN	intra-protein	321	370	49	3280.73	657.154	5	-1.5	1	38.91
SKIGSTENLK-VQIINKK-a2-b6	sp|P10636-8|TAU_HUMAN	sp|P10636-8|TAU_HUMAN	intra-protein	259	280	21	2055.19	514.805	4	-1.6	2	38.9
VTSKCGSLGNIHHKPGGGQVEVK-SEKLDFKDR-a4-b3	sp|P10636-8|TAU_HUMAN	sp|P10636-8|TAU_HUMAN	intra-protein	321	343	22	3662.89	733.585	5	0.5	2	38.78
SEKLDFKDR-VQIINKK-a3-b6	sp|P10636-8|TAU_HUMAN	sp|P10636-8|TAU_HUMAN	intra-protein	343	280	63	2116.19	706.404	3	-0.3	3	38.26
DNIKHVPGGGSVQIVYKPVDLSK-LDLSNVQSKCGSK-a4-b9	sp|P10636-8|TAU_HUMAN	sp|P10636-8|TAU_HUMAN	intra-protein	298	290	8	4022.11	671.36	6	-1.2	4	37.8
IGSLDNITHVPGGGNKK-LDFKDR-a16-b4	sp|P10636-8|TAU_HUMAN	sp|P10636-8|TAU_HUMAN	intra-protein	369	347	22	2636.39	528.286	5	-1.1	3	37.79
CGSKDNIK-VQIINKK-a4-b6	sp|P10636-8|TAU_HUMAN	sp|P10636-8|TAU_HUMAN	intra-protein	294	280	14	1900.04	476.018	4	-1.4	6	37.6
HVPGGGSVQIVYKPVDLSK-IGSLDNITHVPGGGNKK-a13-b16	sp|P10636-8|TAU_HUMAN	sp|P10636-8|TAU_HUMAN	intra-protein	311	369	58	3823.06	765.62	5	-1.1	1	37.44
VTSKCGSLGNIHHKPGGGQVEVK-CGSKDNIK-a4-b4	sp|P10636-8|TAU_HUMAN	sp|P10636-8|TAU_HUMAN	intra-protein	321	294	27	3446.74	862.692	4	-1.4	2	37.4
KLDLSNVQSK-SKIGSTENLK-a1-b2	sp|P10636-8|TAU_HUMAN	sp|P10636-8|TAU_HUMAN	intra-protein	281	259	22	2344.28	587.079	4	-0.6	1	37.25
CGSLGNIHHKPGGGQVEVK-LDFKDR-a10-b4	sp|P10636-8|TAU_HUMAN	sp|P10636-8|TAU_HUMAN	intra-protein	331	347	16	2903.47	581.701	5	-1.4	1	37
HVPGGGSVQIVYKPVDLSK-LDFKDR-a13-b4	sp|P10636-8|TAU_HUMAN	sp|P10636-8|TAU_HUMAN	intra-protein	311	347	36	2909.56	728.398	4	-0.9	3	36.99
CGSLGNIHHKPGGGQVEVK-IGSTENLKHQPGGGK-a10-b8	sp|P10636-8|TAU_HUMAN	sp|P10636-8|TAU_HUMAN	intra-protein	331	267	64	3632.84	727.576	5	-2.7	5	36.92
IGSLDNITHVPGGGNKK-SEKLDFK-a16-b3	sp|P10636-8|TAU_HUMAN	sp|P10636-8|TAU_HUMAN	intra-protein	369	343	26	2709.43	542.894	5	-0.5	4	36.39
IGSTENLKHQPGGGK-LDLSNVQSKCGSK-a8-b9	sp|P10636-8|TAU_HUMAN	sp|P10636-8|TAU_HUMAN	intra-protein	267	290	23	3094.57	619.922	5	-1.1	2	36.33
HVPGGGSVQIVYKPVDLSK-VQIINKK-a13-b6	sp|P10636-8|TAU_HUMAN	sp|P10636-8|TAU_HUMAN	intra-protein	311	280	31	2958.69	592.745	5	-1	2	36.22
KLDLSNVQSK-CGSKDNIK-a1-b4	sp|P10636-8|TAU_HUMAN	sp|P10636-8|TAU_HUMAN	intra-protein	281	294	13	2189.14	548.291	4	-0.8	4	36.18
IGSTENLKHQPGGGK-VQIINKK-a8-b6	sp|P10636-8|TAU_HUMAN	sp|P10636-8|TAU_HUMAN	intra-protein	267	280	13	2501.39	501.287	5	-1.2	3	36.17
CGSLGNIHHKPGGGQVEVK-KIETHK-a10-b1	sp|P10636-8|TAU_HUMAN	sp|P10636-8|TAU_HUMAN	intra-protein	331	370	39	2865.49	717.38	4	-1.6	2	35.86
HQPGGGKVQIINK-CGSKDNIK-a7-b4	sp|P10636-8|TAU_HUMAN	sp|P10636-8|TAU_HUMAN	intra-protein	274	294	20	2433.28	609.327	4	-1	3	35.05
KIETHKLTFR-LDFKDR-a6-b4	sp|P10636-8|TAU_HUMAN	sp|P10636-8|TAU_HUMAN	intra-protein	375	347	28	2202.21	441.45	5	-1.6	2	35.03
SEKLDFK-KIETHK-a3-b1	sp|P10636-8|TAU_HUMAN	sp|P10636-8|TAU_HUMAN	intra-protein	343	370	27	1757.96	586.993	3	-0.4	2	34.94
VTSKCGSLGNIHHKPGGGQVEVK-LDLSNVQSKCGSK-a4-b9	sp|P10636-8|TAU_HUMAN	sp|P10636-8|TAU_HUMAN	intra-protein	321	290	31	3961.01	661.177	6	-0.5	1	34.71
VTSKCGSLGNIHHKPGGGQVEVK-VQIINKK-a4-b6	sp|P10636-8|TAU_HUMAN	sp|P10636-8|TAU_HUMAN	intra-protein	321	280	41	3367.84	842.967	4	-1.5	3	34.51
CGSLGNIHHKPGGGQVEVK-SKIGSTENLK-a10-b2	sp|P10636-8|TAU_HUMAN	sp|P10636-8|TAU_HUMAN	intra-protein	331	259	72	3186.64	797.668	4	-1.5	2	34.49
IGSTENLKHQPGGGK-KIETHK-a8-b1	sp|P10636-8|TAU_HUMAN	sp|P10636-8|TAU_HUMAN	intra-protein	267	370	103	2414.29	604.58	4	-0.8	4	34.29
IGSTENLKHQPGGGK-KLDLSNVQSK-a8-b1	sp|P10636-8|TAU_HUMAN	sp|P10636-8|TAU_HUMAN	intra-protein	267	281	14	2790.49	559.105	5	-0.3	8	34.19
KLDLSNVQSK-SEKLDFK-a1-b3	sp|P10636-8|TAU_HUMAN	sp|P10636-8|TAU_HUMAN	intra-protein	281	343	62	2134.15	534.546	4	0.6	1	33.74
VQIINKK-KIETHK-a6-b1	sp|P10636-8|TAU_HUMAN	sp|P10636-8|TAU_HUMAN	intra-protein	280	370	90	1734.04	434.517	4	-3	1	33.69
VQSKIGSLDNITHVPGGGNK-KIETHK-a4-b1	sp|P10636-8|TAU_HUMAN	sp|P10636-8|TAU_HUMAN	intra-protein	353	370	17	2912.57	729.15	4	-0.8	20	33.68
IGSLDNITHVPGGGNKK-IETHKLTFR-a16-b5	sp|P10636-8|TAU_HUMAN	sp|P10636-8|TAU_HUMAN	intra-protein	369	375	6	2987.62	747.912	4	-1.2	4	33.32
VQSKIGSLDNITHVPGGGNK-KLDLSNVQSK-a4-b1	sp|P10636-8|TAU_HUMAN	sp|P10636-8|TAU_HUMAN	intra-protein	353	281	72	3288.76	823.197	4	-3	3	33.17
VTSKCGSLGNIHHKPGGGQVEVK-HVPGGGSVQIVYKPVDLSK-a4-b13	sp|P10636-8|TAU_HUMAN	sp|P10636-8|TAU_HUMAN	intra-protein	321	311	10	4505.38	751.905	6	-1	1	33.14
LDLSNVQSKCGSK-KIETHK-a9-b1	sp|P10636-8|TAU_HUMAN	sp|P10636-8|TAU_HUMAN	intra-protein	290	370	80	2327.21	582.811	4	-1.8	2	33.06
HVPGGGSVQIVYKPVDLSK-SEKLDFK-a13-b3	sp|P10636-8|TAU_HUMAN	sp|P10636-8|TAU_HUMAN	intra-protein	311	343	32	2982.6	597.528	5	-2.2	1	32.24
LDLSNVQSKCGSK-LDFKDR-a9-b4	sp|P10636-8|TAU_HUMAN	sp|P10636-8|TAU_HUMAN	intra-protein	290	347	57	2365.19	592.306	4	-0.9	1	32.21
KIETHK-LDFKDR-a1-b4	sp|P10636-8|TAU_HUMAN	sp|P10636-8|TAU_HUMAN	intra-protein	370	347	23	1684.91	422.236	4	-2.4	1	32.06
HVPGGGSVQIVYKPVDLSK-LDLSNVQSKCGSK-a13-b9	sp|P10636-8|TAU_HUMAN	sp|P10636-8|TAU_HUMAN	intra-protein	311	290	21	3551.86	888.973	4	-1.3	2	31.69
VTSKCGSLGNIHHKPGGGQVEVK-KLDLSNVQSK-a4-b1	sp|P10636-8|TAU_HUMAN	sp|P10636-8|TAU_HUMAN	intra-protein	321	281	40	3656.93	915.24	4	-0.6	5	30.98
VQSKIGSLDNITHVPGGGNK-HQPGGGKVQIINK-a4-b7	sp|P10636-8|TAU_HUMAN	sp|P10636-8|TAU_HUMAN	intra-protein	353	274	79	3532.91	707.59	5	0.3	1	30.79
VQSKIGSLDNITHVPGGGNK-SKIGSTENLK-a4-b2	sp|P10636-8|TAU_HUMAN	sp|P10636-8|TAU_HUMAN	intra-protein	353	259	94	3233.72	1078.91	3	-1.3	1	30.51
HQPGGGKVQIINK-LDLSNVQSKCGSK-a7-b9	sp|P10636-8|TAU_HUMAN	sp|P10636-8|TAU_HUMAN	intra-protein	274	290	16	2947.55	737.896	4	-1.1	1	30.28
DNIKHVPGGGSVQIVYKPVDLSK-SKIGSTENLK-a4-b2	sp|P10636-8|TAU_HUMAN	sp|P10636-8|TAU_HUMAN	intra-protein	298	259	39	3662.99	1222.01	3	1.1	2	29.76
IATPRGAAPPGQKGQANATR-KLDLSNVQSK-a13-b1	sp|P10636-8|TAU_HUMAN	sp|P10636-8|TAU_HUMAN	intra-protein	163	281	118	3229.76	808.447	4	1.2	1	29.66
HVPGGGSVQIVYKPVDLSK-SKIGSTENLK-a13-b2	sp|P10636-8|TAU_HUMAN	sp|P10636-8|TAU_HUMAN	intra-protein	311	259	52	3192.74	799.192	4	-1.4	1	29.59
LDLSNVQSKCGSK-SEKLDFKDR-a9-b3	sp|P10636-8|TAU_HUMAN	sp|P10636-8|TAU_HUMAN	intra-protein	290	343	53	2709.36	542.88	5	-0.9	2	29.58
LDLSNVQSKCGSK-SKIGSTENLK-a9-b2	sp|P10636-8|TAU_HUMAN	sp|P10636-8|TAU_HUMAN	intra-protein	290	259	31	2648.36	883.796	3	-1.6	2	29.42
HQPGGGKVQIINK-KIETHK-a7-b1	sp|P10636-8|TAU_HUMAN	sp|P10636-8|TAU_HUMAN	intra-protein	274	370	96	2267.27	454.461	5	-3.4	1	29.35
VTSKCGSLGNIHHKPGGGQVEVK-HQPGGGKVQIINK-a4-b7	sp|P10636-8|TAU_HUMAN	sp|P10636-8|TAU_HUMAN	intra-protein	321	274	47	3901.07	651.186	6	-1.1	3	28.69
CGSLGNIHHKPGGGQVEVKSEK-VQIINKK-a19-b6	sp|P10636-8|TAU_HUMAN	sp|P10636-8|TAU_HUMAN	intra-protein	340	280	60	3296.76	825.199	4	-0.4	1	28.56
VQSKIGSLDNITHVPGGGNK-HVPGGGSVQIVYKPVDLSK-a4-b13	sp|P10636-8|TAU_HUMAN	sp|P10636-8|TAU_HUMAN	intra-protein	353	311	42	4137.22	690.545	6	-0.4	6	28.24
VTSKCGSLGNIHHKPGGGQVEVK-IGSTENLKHQPGGGK-a4-b8	sp|P10636-8|TAU_HUMAN	sp|P10636-8|TAU_HUMAN	intra-protein	321	267	54	4048.09	810.625	5	-1.5	1	27.92
VQSKIGSLDNITHVPGGGNK-VQIINKK-a4-b6	sp|P10636-8|TAU_HUMAN	sp|P10636-8|TAU_HUMAN	intra-protein	353	280	73	2999.67	1000.9	3	-0.9	1	27.54
VTSKCGSLGNIHHKPGGGQVEVK-SKIGSTENLK-a4-b2	sp|P10636-8|TAU_HUMAN	sp|P10636-8|TAU_HUMAN	intra-protein	321	259	62	3601.88	601.321	6	-1.9	1	27.05
DNIKHVPGGGSVQIVYKPVDLSK-LDFKDR-a4-b4	sp|P10636-8|TAU_HUMAN	sp|P10636-8|TAU_HUMAN	intra-protein	298	347	49	3379.81	676.97	5	-1.5	2	26.83
VQSKIGSLDNITHVPGGGNK-KIETHKLTFR-a4-b6	sp|P10636-8|TAU_HUMAN	sp|P10636-8|TAU_HUMAN	intra-protein	353	375	22	3429.87	686.982	5	-1.4	1	26.71
VQSKIGSLDNITHVPGGGNK-CGSLGNIHHKPGGGQVEVK-a4-b10	sp|P10636-8|TAU_HUMAN	sp|P10636-8|TAU_HUMAN	intra-protein	353	331	22	4131.13	1378.05	3	-0.6	1	26.38
VTSKCGSLGNIHHKPGGGQVEVK-IGSLDNITHVPGGGNKK-a4-b16	sp|P10636-8|TAU_HUMAN	sp|P10636-8|TAU_HUMAN	intra-protein	321	369	48	4232.21	847.45	5	-0.7	2	26.21
IGSLDNITHVPGGGNKK-IGSTENLKHQPGGGK-a16-b8	sp|P10636-8|TAU_HUMAN	sp|P10636-8|TAU_HUMAN	intra-protein	369	267	102	3365.77	674.161	5	-0.6	1	26
CGSLGNIHHKPGGGQVEVK-CGSKDNIK-a10-b4	sp|P10636-8|TAU_HUMAN	sp|P10636-8|TAU_HUMAN	intra-protein	331	294	37	3031.49	758.88	4	-2.2	4	25.12

### Sheet: WT_37C_5
Id	Protein1	Protein2	XLType	AbsPos1	AbsPos2	deltaAA	Mr	Mz	z	Error_rel[ppm]	nseen	Id-Score
VQIINKK-LDFKDR-a6-b4	sp|P10636-8|TAU_HUMAN	sp|P10636-8|TAU_HUMAN	intra-protein	280	347	67	1772.02	444.012	4	-1.1	2	47.23
CGSLGNIHHKPGGGQVEVK-SEKLDFKDR-a10-b3	sp|P10636-8|TAU_HUMAN	sp|P10636-8|TAU_HUMAN	intra-protein	331	343	12	3247.64	650.535	5	-1.8	5	46.93
DNIKHVPGGGSVQIVYKPVDLSK-LDFKDR-a4-b4	sp|P10636-8|TAU_HUMAN	sp|P10636-8|TAU_HUMAN	intra-protein	298	347	49	3379.81	564.309	6	-1.5	2	45.96
VQSKIGSLDNITHVPGGGNK-SEKLDFKDR-a4-b3	sp|P10636-8|TAU_HUMAN	sp|P10636-8|TAU_HUMAN	intra-protein	353	343	10	3294.72	550.127	6	-1.1	15	45.55
HQPGGGKVQIINK-SKIGSTENLK-a7-b2	sp|P10636-8|TAU_HUMAN	sp|P10636-8|TAU_HUMAN	intra-protein	274	259	15	2588.43	518.693	5	-1.2	5	44.32
VTSKCGSLGNIHHKPGGGQVEVK-CGSKDNIK-a4-b4	sp|P10636-8|TAU_HUMAN	sp|P10636-8|TAU_HUMAN	intra-protein	321	294	27	3446.74	690.355	5	-1.1	1	42.6
LDLSNVQSKCGSK-VQIINKK-a9-b6	sp|P10636-8|TAU_HUMAN	sp|P10636-8|TAU_HUMAN	intra-protein	290	280	10	2414.32	805.78	3	-1	10	42.09
HQPGGGKVQIINK-KLDLSNVQSK-a7-b1	sp|P10636-8|TAU_HUMAN	sp|P10636-8|TAU_HUMAN	intra-protein	274	281	7	2643.47	529.701	5	-1.3	5	42.02
VQSKIGSLDNITHVPGGGNK-SKIGSTENLK-a4-b2	sp|P10636-8|TAU_HUMAN	sp|P10636-8|TAU_HUMAN	intra-protein	353	259	94	3233.72	809.439	4	-0.8	1	41.96
VTSKCGSLGNIHHKPGGGQVEVK-IGSTENLKHQPGGGK-a4-b8	sp|P10636-8|TAU_HUMAN	sp|P10636-8|TAU_HUMAN	intra-protein	321	267	54	4048.09	810.625	5	-1	2	41.82
IGSTENLKHQPGGGK-KLDLSNVQSK-a8-b1	sp|P10636-8|TAU_HUMAN	sp|P10636-8|TAU_HUMAN	intra-protein	267	281	14	2790.49	931.169	3	-1	8	41.07
IGSTENLKHQPGGGK-CGSKDNIK-a8-b4	sp|P10636-8|TAU_HUMAN	sp|P10636-8|TAU_HUMAN	intra-protein	267	294	27	2580.29	861.106	3	-1	3	40.85
VTSKCGSLGNIHHKPGGGQVEVK-SEKLDFKDR-a4-b3	sp|P10636-8|TAU_HUMAN	sp|P10636-8|TAU_HUMAN	intra-protein	321	343	22	3662.88	916.729	4	0	3	40.42
KLDLSNVQSK-CGSKDNIK-a1-b4	sp|P10636-8|TAU_HUMAN	sp|P10636-8|TAU_HUMAN	intra-protein	281	294	13	2189.13	548.291	4	-1.4	6	40.21
VQSKIGSLDNITHVPGGGNK-LDFKDR-a4-b4	sp|P10636-8|TAU_HUMAN	sp|P10636-8|TAU_HUMAN	intra-protein	353	347	6	2950.55	591.118	5	-0.4	13	39.83
CGSLGNIHHKPGGGQVEVK-LDFKDR-a10-b4	sp|P10636-8|TAU_HUMAN	sp|P10636-8|TAU_HUMAN	intra-protein	331	347	16	2903.47	726.874	4	-2	1	39.82
DNIKHVPGGGSVQIVYKPVDLSK-LDLSNVQSKCGSK-a4-b9	sp|P10636-8|TAU_HUMAN	sp|P10636-8|TAU_HUMAN	intra-protein	298	290	8	4022.12	1341.71	3	0.7	3	38.89
VQIINKK-KIETHK-a6-b1	sp|P10636-8|TAU_HUMAN	sp|P10636-8|TAU_HUMAN	intra-protein	280	370	90	1734.04	434.517	4	-2.3	2	38.74
SEKLDFK-VQIINKK-a3-b6	sp|P10636-8|TAU_HUMAN	sp|P10636-8|TAU_HUMAN	intra-protein	343	280	63	1845.06	462.272	4	-2.3	1	38.51
KLDLSNVQSK-SEKLDFK-a1-b3	sp|P10636-8|TAU_HUMAN	sp|P10636-8|TAU_HUMAN	intra-protein	281	343	62	2134.15	534.545	4	-2	1	38.38
CGSLGNIHHKPGGGQVEVK-KIETHK-a10-b1	sp|P10636-8|TAU_HUMAN	sp|P10636-8|TAU_HUMAN	intra-protein	331	370	39	2865.49	574.105	5	-1.4	4	38.26
IGSTENLKHQPGGGK-KLDLSNVQSKCGSK-a8-b10	sp|P10636-8|TAU_HUMAN	sp|P10636-8|TAU_HUMAN	intra-protein	267	290	23	3222.66	806.674	4	-0.5	2	38.19
KLDLSNVQSKCGSK-SKIGSTENLK-a10-b2	sp|P10636-8|TAU_HUMAN	sp|P10636-8|TAU_HUMAN	intra-protein	290	259	31	2776.46	926.495	3	-0.4	1	37.22
VQSKIGSLDNITHVPGGGNK-KIETHK-a4-b1	sp|P10636-8|TAU_HUMAN	sp|P10636-8|TAU_HUMAN	intra-protein	353	370	17	2912.57	729.15	4	-1.6	22	37.19
DNIKHVPGGGSVQIVYKPVDLSK-VQIINKK-a4-b6	sp|P10636-8|TAU_HUMAN	sp|P10636-8|TAU_HUMAN	intra-protein	298	280	18	3428.93	572.497	6	-1.7	4	36.7
VTSKCGSLGNIHHKPGGGQVEVK-KIETHK-a4-b1	sp|P10636-8|TAU_HUMAN	sp|P10636-8|TAU_HUMAN	intra-protein	321	370	49	3280.73	821.19	4	-2	6	36.5
HVPGGGSVQIVYKPVDLSK-LDFKDR-a13-b4	sp|P10636-8|TAU_HUMAN	sp|P10636-8|TAU_HUMAN	intra-protein	311	347	36	2909.57	728.399	4	0.3	1	36.27
IGSLDNITHVPGGGNKK-IETHKLTFR-a16-b5	sp|P10636-8|TAU_HUMAN	sp|P10636-8|TAU_HUMAN	intra-protein	369	375	6	2987.61	498.944	6	-1.7	2	36.07
SEKLDFKDR-CGSKDNIK-a3-b4	sp|P10636-8|TAU_HUMAN	sp|P10636-8|TAU_HUMAN	intra-protein	343	294	49	2195.09	549.779	4	-1.4	1	35.78
CGSKDNIK-VQIINKK-a4-b6	sp|P10636-8|TAU_HUMAN	sp|P10636-8|TAU_HUMAN	intra-protein	294	280	14	1900.04	476.018	4	-2.9	2	35.72
VTSKCGSLGNIHHKPGGGQVEVK-IGSLDNITHVPGGGNKK-a4-b16	sp|P10636-8|TAU_HUMAN	sp|P10636-8|TAU_HUMAN	intra-protein	321	369	48	4232.21	1059.06	4	-1.6	3	35.69
IGSLDNITHVPGGGNKK-VQIINKK-a16-b6	sp|P10636-8|TAU_HUMAN	sp|P10636-8|TAU_HUMAN	intra-protein	369	280	89	2685.51	538.11	5	-2.8	2	35.53
VTSKCGSLGNIHHKPGGGQVEVK-VQIINKK-a4-b6	sp|P10636-8|TAU_HUMAN	sp|P10636-8|TAU_HUMAN	intra-protein	321	280	41	3367.84	842.967	4	-1	3	35.49
VTSKCGSLGNIHHKPGGGQVEVK-SKIGSTENLK-a4-b2	sp|P10636-8|TAU_HUMAN	sp|P10636-8|TAU_HUMAN	intra-protein	321	259	62	3601.88	721.384	5	-2.4	3	35.32
CGSLGNIHHKPGGGQVEVK-IGSTENLKHQPGGGK-a10-b8	sp|P10636-8|TAU_HUMAN	sp|P10636-8|TAU_HUMAN	intra-protein	331	267	64	3632.84	727.575	5	-3.2	2	35.22
HVPGGGSVQIVYKPVDLSK-VQIINKK-a13-b6	sp|P10636-8|TAU_HUMAN	sp|P10636-8|TAU_HUMAN	intra-protein	311	280	31	2958.69	740.68	4	-0.4	1	34.79
VTSKCGSLGNIHHKPGGGQVEVK-VQSKIGSLDNITHVPGGGNK-a4-b4	sp|P10636-8|TAU_HUMAN	sp|P10636-8|TAU_HUMAN	intra-protein	321	353	32	4546.37	910.282	5	0.2	2	34.73
VTSKCGSLGNIHHKPGGGQVEVK-LDLSNVQSKCGSK-a4-b9	sp|P10636-8|TAU_HUMAN	sp|P10636-8|TAU_HUMAN	intra-protein	321	290	31	3961.01	793.21	5	-0.7	5	34.46
IGSLDNITHVPGGGNKK-LDFKDR-a16-b4	sp|P10636-8|TAU_HUMAN	sp|P10636-8|TAU_HUMAN	intra-protein	369	347	22	2636.39	528.286	5	-1	1	34.44
IGSLDNITHVPGGGNKK-SEKLDFK-a16-b3	sp|P10636-8|TAU_HUMAN	sp|P10636-8|TAU_HUMAN	intra-protein	369	343	26	2709.43	542.894	5	-1.2	4	33.93
HVPGGGSVQIVYKPVDLSK-KLDLSNVQSK-a13-b1	sp|P10636-8|TAU_HUMAN	sp|P10636-8|TAU_HUMAN	intra-protein	311	281	30	3247.78	650.565	5	0.7	4	33.74
VQSKIGSLDNITHVPGGGNK-KLDLSNVQSK-a4-b1	sp|P10636-8|TAU_HUMAN	sp|P10636-8|TAU_HUMAN	intra-protein	353	281	72	3288.76	823.198	4	-2.5	3	33.71
SKIGSTENLK-VQIINKK-a2-b6	sp|P10636-8|TAU_HUMAN	sp|P10636-8|TAU_HUMAN	intra-protein	259	280	21	2055.19	686.071	3	-1.5	4	33.69
IGSTENLKHQPGGGK-VQIINKK-a8-b6	sp|P10636-8|TAU_HUMAN	sp|P10636-8|TAU_HUMAN	intra-protein	267	280	13	2501.4	626.357	4	-0.4	3	33.54
SEKLDFK-KIETHK-a3-b1	sp|P10636-8|TAU_HUMAN	sp|P10636-8|TAU_HUMAN	intra-protein	343	370	27	1757.95	586.993	3	-0.6	3	33.45
CGSLGNIHHKPGGGQVEVK-VQIINKK-a10-b6	sp|P10636-8|TAU_HUMAN	sp|P10636-8|TAU_HUMAN	intra-protein	331	280	51	2952.59	739.156	4	-0.7	3	31.81
SKIGSTENLK-LDFKDR-a2-b4	sp|P10636-8|TAU_HUMAN	sp|P10636-8|TAU_HUMAN	intra-protein	259	347	88	2006.07	502.524	4	-1.5	1	31.43
VTSKCGSLGNIHHKPGGGQVEVK-HQPGGGKVQIINK-a4-b7	sp|P10636-8|TAU_HUMAN	sp|P10636-8|TAU_HUMAN	intra-protein	321	274	47	3901.07	781.222	5	-0.9	2	31.32
IGSTENLKHQPGGGK-KIETHK-a8-b1	sp|P10636-8|TAU_HUMAN	sp|P10636-8|TAU_HUMAN	intra-protein	267	370	103	2414.29	604.58	4	-1.1	3	31.25
VTSKCGSLGNIHHKPGGGQVEVK-KLDLSNVQSK-a4-b1	sp|P10636-8|TAU_HUMAN	sp|P10636-8|TAU_HUMAN	intra-protein	321	281	40	3656.92	732.393	5	-1.8	5	30.79
HQPGGGKVQIINK-CGSKDNIK-a7-b4	sp|P10636-8|TAU_HUMAN	sp|P10636-8|TAU_HUMAN	intra-protein	274	294	20	2433.28	609.327	4	-0.8	2	30.49
VTSKCGSLGNIHHKPGGGQVEVK-HVPGGGSVQIVYKPVDLSK-a4-b13	sp|P10636-8|TAU_HUMAN	sp|P10636-8|TAU_HUMAN	intra-protein	321	311	10	4505.39	751.905	6	-0.1	5	30.41
CGSLGNIHHKPGGGQVEVKSEK-LDFKDR-a19-b4	sp|P10636-8|TAU_HUMAN	sp|P10636-8|TAU_HUMAN	intra-protein	340	347	7	3247.64	542.28	6	-1.7	1	30.4
SKIGSTENLK-SEKLDFK-a2-b3	sp|P10636-8|TAU_HUMAN	sp|P10636-8|TAU_HUMAN	intra-protein	259	343	84	2079.11	520.785	4	-1.4	1	30.08
VQSKIGSLDNITHVPGGGNK-KIETHKLTFR-a4-b6	sp|P10636-8|TAU_HUMAN	sp|P10636-8|TAU_HUMAN	intra-protein	353	375	22	3429.87	572.653	6	-0.7	2	29.92
IGSLDNITHVPGGGNKK-SKIGSTENLK-a16-b2	sp|P10636-8|TAU_HUMAN	sp|P10636-8|TAU_HUMAN	intra-protein	369	259	110	2919.56	974.196	3	-1.1	1	29.87
VQSKIGSLDNITHVPGGGNK-HQPGGGKVQIINK-a4-b7	sp|P10636-8|TAU_HUMAN	sp|P10636-8|TAU_HUMAN	intra-protein	353	274	79	3532.91	707.589	5	-1.2	2	29.66
KIETHK-LDFKDR-a1-b4	sp|P10636-8|TAU_HUMAN	sp|P10636-8|TAU_HUMAN	intra-protein	370	347	23	1684.91	422.235	4	-3.7	1	28.81
HVPGGGSVQIVYKPVDLSK-LDLSNVQSKCGSK-a13-b9	sp|P10636-8|TAU_HUMAN	sp|P10636-8|TAU_HUMAN	intra-protein	311	290	21	3551.86	888.974	4	-0.6	3	28.61
CGSLGNIHHKPGGGQVEVK-IGSLDNITHVPGGGNKK-a10-b16	sp|P10636-8|TAU_HUMAN	sp|P10636-8|TAU_HUMAN	intra-protein	331	369	38	3816.96	764.399	5	-3.1	3	28.49
DNIKHVPGGGSVQIVYKPVDLSK-IGSTENLKHQPGGGK-a4-b8	sp|P10636-8|TAU_HUMAN	sp|P10636-8|TAU_HUMAN	intra-protein	298	267	31	4109.19	685.872	6	-1.3	2	28.31
CGSLGNIHHKPGGGQVEVK-HVPGGGSVQIVYKPVDLSK-a10-b13	sp|P10636-8|TAU_HUMAN	sp|P10636-8|TAU_HUMAN	intra-protein	331	311	20	4090.14	819.035	5	-1.1	1	27.83
CGSLGNIHHKPGGGQVEVK-CGSKDNIK-a10-b4	sp|P10636-8|TAU_HUMAN	sp|P10636-8|TAU_HUMAN	intra-protein	331	294	37	3031.49	758.88	4	-2.7	2	27.61
IGSTENLKHQPGGGK-SEKLDFKDR-a8-b3	sp|P10636-8|TAU_HUMAN	sp|P10636-8|TAU_HUMAN	intra-protein	267	343	76	2796.44	560.295	5	-1.4	1	27.04
IETHKLTFR-SEKLDFK-a5-b3	sp|P10636-8|TAU_HUMAN	sp|P10636-8|TAU_HUMAN	intra-protein	375	343	32	2147.16	537.798	4	-1.3	1	26.82
VQSKIGSLDNITHVPGGGNK-IGSTENLKHQPGGGK-a4-b8	sp|P10636-8|TAU_HUMAN	sp|P10636-8|TAU_HUMAN	intra-protein	353	267	86	3679.93	1227.65	3	0.2	2	26.65
CGSLGNIHHKPGGGQVEVK-SKIGSTENLK-a10-b2	sp|P10636-8|TAU_HUMAN	sp|P10636-8|TAU_HUMAN	intra-protein	331	259	72	3186.64	638.337	5	-0.4	1	26.44
LDLSNVQSKCGSK-LDFKDR-a9-b4	sp|P10636-8|TAU_HUMAN	sp|P10636-8|TAU_HUMAN	intra-protein	290	347	57	2365.19	592.306	4	-1.3	1	26.35
DNIKHVPGGGSVQIVYKPVDLSK-KIETHK-a4-b1	sp|P10636-8|TAU_HUMAN	sp|P10636-8|TAU_HUMAN	intra-protein	298	370	72	3341.83	557.979	6	-1.5	1	26.31
HVPGGGSVQIVYKPVDLSK-SKIGSTENLK-a13-b2	sp|P10636-8|TAU_HUMAN	sp|P10636-8|TAU_HUMAN	intra-protein	311	259	52	3192.74	799.192	4	-0.7	1	25.82
VQSKIGSLDNITHVPGGGNK-VQIINKK-a4-b6	sp|P10636-8|TAU_HUMAN	sp|P10636-8|TAU_HUMAN	intra-protein	353	280	73	2999.68	750.927	4	-0.3	1	25.21
VQSKIGSLDNITHVPGGGNK-HVPGGGSVQIVYKPVDLSK-a4-b13	sp|P10636-8|TAU_HUMAN	sp|P10636-8|TAU_HUMAN	intra-protein	353	311	42	4137.22	828.452	5	0.1	3	25.2
VQSKIGSLDNITHVPGGGNK-CGSLGNIHHKPGGGQVEVK-a4-b10	sp|P10636-8|TAU_HUMAN	sp|P10636-8|TAU_HUMAN	intra-protein	353	331	22	4131.13	689.529	6	-0.3	1	25.03

### Sheet: WT_50C_1
Id	Protein1	Protein2	XLType	AbsPos1	AbsPos2	deltaAA	Mr	Mz	z	Error_rel[ppm]	nseen	Id-Score
CGSLGNIHHKPGGGQVEVK-KIETHK-a10-b1	sp|P10636-8|TAU_HUMAN	sp|P10636-8|TAU_HUMAN	intra-protein	331	370	39	2865.48	574.105	5	-2.9	2	46.54
VQSKIGSLDNITHVPGGGNK-SEKLDFKDR-a4-b3	sp|P10636-8|TAU_HUMAN	sp|P10636-8|TAU_HUMAN	intra-protein	353	343	10	3294.72	550.127	6	-1.7	24	46.19
SEKLDFKDR-CGSKDNIK-a3-b4	sp|P10636-8|TAU_HUMAN	sp|P10636-8|TAU_HUMAN	intra-protein	343	294	49	2195.09	549.779	4	-1.9	1	45.06
HQPGGGKVQIINK-KLDLSNVQSK-a7-b1	sp|P10636-8|TAU_HUMAN	sp|P10636-8|TAU_HUMAN	intra-protein	274	281	7	2643.47	529.701	5	-1.9	1	44.94
VQIINKK-LDFKDR-a6-b4	sp|P10636-8|TAU_HUMAN	sp|P10636-8|TAU_HUMAN	intra-protein	280	347	67	1772.02	444.012	4	-2.1	2	41.69
VTSKCGSLGNIHHKPGGGQVEVK-LDFKDR-a4-b4	sp|P10636-8|TAU_HUMAN	sp|P10636-8|TAU_HUMAN	intra-protein	321	347	26	3318.7	554.125	6	-3.2	1	41.46
HQPGGGKVQIINK-SKIGSTENLK-a7-b2	sp|P10636-8|TAU_HUMAN	sp|P10636-8|TAU_HUMAN	intra-protein	274	259	15	2588.43	518.693	5	-1.2	3	41.41
IETHKLTFR-SEKLDFKDR-a5-b3	sp|P10636-8|TAU_HUMAN	sp|P10636-8|TAU_HUMAN	intra-protein	375	343	32	2418.28	484.665	5	-2.4	1	41.13
IGSTENLKHQPGGGK-VQIINKK-a8-b6	sp|P10636-8|TAU_HUMAN	sp|P10636-8|TAU_HUMAN	intra-protein	267	280	13	2501.4	834.807	3	0.5	6	40.65
SKIGSTENLK-LDFKDR-a2-b4	sp|P10636-8|TAU_HUMAN	sp|P10636-8|TAU_HUMAN	intra-protein	259	347	88	2006.07	502.524	4	-1.5	2	40.41
VQSKIGSLDNITHVPGGGNK-SEKLDFKDR-a4-b7	sp|P10636-8|TAU_HUMAN	sp|P10636-8|TAU_HUMAN	intra-protein	353	347	6	3294.72	824.687	4	-1.5	5	39.22
LDLSNVQSKCGSK-SKIGSTENLK-a9-b2	sp|P10636-8|TAU_HUMAN	sp|P10636-8|TAU_HUMAN	intra-protein	290	259	31	2648.37	883.797	3	-0.9	3	38.52
IETHKLTFR-LDFKDR-a5-b4	sp|P10636-8|TAU_HUMAN	sp|P10636-8|TAU_HUMAN	intra-protein	375	347	28	2074.12	415.831	5	-2.6	2	37.92
IGSTENLKHQPGGGK-KLDLSNVQSK-a8-b1	sp|P10636-8|TAU_HUMAN	sp|P10636-8|TAU_HUMAN	intra-protein	267	281	14	2790.48	931.167	3	-3.9	4	37.86
CGSLGNIHHKPGGGQVEVK-SEKLDFKDR-a10-b7	sp|P10636-8|TAU_HUMAN	sp|P10636-8|TAU_HUMAN	intra-protein	331	347	16	3247.63	812.916	4	-2.5	4	37.65
VQSKIGSLDNITHVPGGGNK-KIETHK-a4-b1	sp|P10636-8|TAU_HUMAN	sp|P10636-8|TAU_HUMAN	intra-protein	353	370	17	2912.57	729.15	4	-1.2	26	37.43
VTSKCGSLGNIHHKPGGGQVEVK-SEKLDFK-a4-b3	sp|P10636-8|TAU_HUMAN	sp|P10636-8|TAU_HUMAN	intra-protein	321	343	22	3391.75	679.358	5	-1.6	3	37.33
IGSLDNITHVPGGGNKK-LDFKDR-a16-b4	sp|P10636-8|TAU_HUMAN	sp|P10636-8|TAU_HUMAN	intra-protein	369	347	22	2636.39	528.285	5	-2.3	5	36.99
CGSLGNIHHKPGGGQVEVK-SEKLDFK-a10-b3	sp|P10636-8|TAU_HUMAN	sp|P10636-8|TAU_HUMAN	intra-protein	331	343	12	2976.51	745.135	4	-1.9	2	36.79
HVPGGGSVQIVYKPVDLSK-SEKLDFKDR-a13-b3	sp|P10636-8|TAU_HUMAN	sp|P10636-8|TAU_HUMAN	intra-protein	311	343	32	3253.73	651.753	5	-2.6	3	36.42
CGSKDNIK-VQIINKK-a4-b6	sp|P10636-8|TAU_HUMAN	sp|P10636-8|TAU_HUMAN	intra-protein	294	280	14	1900.04	476.019	4	-1.1	3	36.4
IGSLDNITHVPGGGNKK-SEKLDFK-a16-b3	sp|P10636-8|TAU_HUMAN	sp|P10636-8|TAU_HUMAN	intra-protein	369	343	26	2709.43	542.894	5	-0.5	4	35.98
LDLSNVQSKCGSK-VQIINKK-a9-b6	sp|P10636-8|TAU_HUMAN	sp|P10636-8|TAU_HUMAN	intra-protein	290	280	10	2414.32	604.587	4	-1.5	2	35.85
VTSKCGSLGNIHHKPGGGQVEVK-CGSKDNIK-a4-b4	sp|P10636-8|TAU_HUMAN	sp|P10636-8|TAU_HUMAN	intra-protein	321	294	27	3446.74	690.355	5	-0.7	1	35.54
SEKLDFKDR-VQIINKK-a3-b6	sp|P10636-8|TAU_HUMAN	sp|P10636-8|TAU_HUMAN	intra-protein	343	280	63	2116.19	530.055	4	0.2	3	35.08
VQSKIGSLDNITHVPGGGNK-SKIGSTENLK-a4-b2	sp|P10636-8|TAU_HUMAN	sp|P10636-8|TAU_HUMAN	intra-protein	353	259	94	3233.72	809.438	4	-2	1	34.99
KIETHK-LDFKDR-a1-b4	sp|P10636-8|TAU_HUMAN	sp|P10636-8|TAU_HUMAN	intra-protein	370	347	23	1684.91	562.645	3	-2.5	2	34.85
SEKLDFK-KIETHK-a3-b1	sp|P10636-8|TAU_HUMAN	sp|P10636-8|TAU_HUMAN	intra-protein	343	370	27	1757.95	352.598	5	-3.1	3	34.78
DNIKHVPGGGSVQIVYKPVDLSK-KLDLSNVQSKCGSK-a4-b10	sp|P10636-8|TAU_HUMAN	sp|P10636-8|TAU_HUMAN	intra-protein	298	290	8	4150.2	1038.56	4	-1.2	3	34.58
KLDLSNVQSK-CGSKDNIK-a1-b4	sp|P10636-8|TAU_HUMAN	sp|P10636-8|TAU_HUMAN	intra-protein	281	294	13	2189.13	548.29	4	-2.9	4	34.54
IGSLDNITHVPGGGNKK-IGSTENLKHQPGGGK-a16-b8	sp|P10636-8|TAU_HUMAN	sp|P10636-8|TAU_HUMAN	intra-protein	369	267	102	3365.76	842.447	4	-3.2	3	34.28
KLDLSNVQSK-SKIGSTENLK-a1-b2	sp|P10636-8|TAU_HUMAN	sp|P10636-8|TAU_HUMAN	intra-protein	281	259	22	2344.28	782.435	3	-1.2	2	34.23
VTSKCGSLGNIHHKPGGGQVEVK-LDLSNVQSKCGSK-a4-b9	sp|P10636-8|TAU_HUMAN	sp|P10636-8|TAU_HUMAN	intra-protein	321	290	31	3961.02	991.262	4	0.4	1	34.13
VTSKCGSLGNIHHKPGGGQVEVK-KLDLSNVQSK-a14-b1	sp|P10636-8|TAU_HUMAN	sp|P10636-8|TAU_HUMAN	intra-protein	331	281	50	3656.93	732.393	5	-1	1	34.12
CGSLGNIHHKPGGGQVEVK-VQIINKK-a10-b6	sp|P10636-8|TAU_HUMAN	sp|P10636-8|TAU_HUMAN	intra-protein	331	280	51	2952.59	739.156	4	-2	2	33.63
IGSTENLKHQPGGGK-LDFKDR-a8-b4	sp|P10636-8|TAU_HUMAN	sp|P10636-8|TAU_HUMAN	intra-protein	267	347	80	2452.26	491.461	5	-2.4	2	33.19
HVPGGGSVQIVYKPVDLSK-CGSKDNIK-a13-b4	sp|P10636-8|TAU_HUMAN	sp|P10636-8|TAU_HUMAN	intra-protein	311	294	17	3037.59	760.405	4	-1.2	3	32.85
IGSLDNITHVPGGGNKK-IETHKLTFR-a16-b5	sp|P10636-8|TAU_HUMAN	sp|P10636-8|TAU_HUMAN	intra-protein	369	375	6	2987.61	498.943	6	-2.2	7	32.08
LDLSNVQSKCGSK-LDFKDR-a9-b4	sp|P10636-8|TAU_HUMAN	sp|P10636-8|TAU_HUMAN	intra-protein	290	347	57	2365.19	592.305	4	-2.2	1	31.69
VTSKCGSLGNIHHKPGGGQVEVK-HVPGGGSVQIVYKPVDLSK-a4-b13	sp|P10636-8|TAU_HUMAN	sp|P10636-8|TAU_HUMAN	intra-protein	321	311	10	4505.38	751.905	6	-0.4	1	31.65
LDLSNVQSKCGSK-SEKLDFKDR-a9-b3	sp|P10636-8|TAU_HUMAN	sp|P10636-8|TAU_HUMAN	intra-protein	290	343	53	2709.36	542.88	5	-1.3	1	31.52
KLDLSNVQSK-LDFKDR-a1-b4	sp|P10636-8|TAU_HUMAN	sp|P10636-8|TAU_HUMAN	intra-protein	281	347	66	2061.11	688.043	3	-1.9	1	31.51
VQSKIGSLDNITHVPGGGNK-CGSLGNIHHKPGGGQVEVK-a4-b10	sp|P10636-8|TAU_HUMAN	sp|P10636-8|TAU_HUMAN	intra-protein	353	331	22	4131.12	1033.79	4	-1.1	1	31.38
VQIINKK-KIETHK-a6-b1	sp|P10636-8|TAU_HUMAN	sp|P10636-8|TAU_HUMAN	intra-protein	280	370	90	1734.04	434.517	4	-1.1	3	30.71
CGSLGNIHHKPGGGQVEVKSEK-LDFKDR-a19-b4	sp|P10636-8|TAU_HUMAN	sp|P10636-8|TAU_HUMAN	intra-protein	340	347	7	3247.64	542.281	6	-1.4	2	30.64
SKIGSTENLK-VQIINKK-a2-b6	sp|P10636-8|TAU_HUMAN	sp|P10636-8|TAU_HUMAN	intra-protein	259	280	21	2055.19	514.805	4	-1.9	3	30.14
IGSTENLKHQPGGGK-LDLSNVQSKCGSK-a8-b9	sp|P10636-8|TAU_HUMAN	sp|P10636-8|TAU_HUMAN	intra-protein	267	290	23	3094.57	774.649	4	-2	2	30.08
HQPGGGKVQIINK-CGSKDNIK-a7-b4	sp|P10636-8|TAU_HUMAN	sp|P10636-8|TAU_HUMAN	intra-protein	274	294	20	2433.28	609.327	4	-0.8	2	30.01
HVPGGGSVQIVYKPVDLSK-VQIINKK-a13-b6	sp|P10636-8|TAU_HUMAN	sp|P10636-8|TAU_HUMAN	intra-protein	311	280	31	2958.68	592.745	5	-1.9	1	29.94
HQPGGGKVQIINK-KIETHK-a7-b1	sp|P10636-8|TAU_HUMAN	sp|P10636-8|TAU_HUMAN	intra-protein	274	370	96	2267.27	756.764	3	-2.4	2	29.47
IGSTENLKHQPGGGK-KIETHK-a8-b1	sp|P10636-8|TAU_HUMAN	sp|P10636-8|TAU_HUMAN	intra-protein	267	370	103	2414.29	483.866	5	-0.7	1	29.35
HVPGGGSVQIVYKPVDLSK-KLDLSNVQSK-a13-b1	sp|P10636-8|TAU_HUMAN	sp|P10636-8|TAU_HUMAN	intra-protein	311	281	30	3247.78	650.564	5	0	2	29.31
KLDLSNVQSKCGSK-HQPGGGKVQIINK-a10-b7	sp|P10636-8|TAU_HUMAN	sp|P10636-8|TAU_HUMAN	intra-protein	290	274	16	3075.64	616.137	5	-1.6	2	28.99
VTSKCGSLGNIHHKPGGGQVEVK-IGSLDNITHVPGGGNKK-a4-b16	sp|P10636-8|TAU_HUMAN	sp|P10636-8|TAU_HUMAN	intra-protein	321	369	48	4232.2	1059.06	4	-2.3	5	28.98
HQPGGGKVQIINK-SEKLDFKDR-a7-b3	sp|P10636-8|TAU_HUMAN	sp|P10636-8|TAU_HUMAN	intra-protein	274	343	69	2649.41	663.36	4	-5	4	28.98
IGSTENLKHQPGGGK-SEKLDFKDR-a8-b3	sp|P10636-8|TAU_HUMAN	sp|P10636-8|TAU_HUMAN	intra-protein	267	343	76	2796.44	560.296	5	-0.5	1	27.88
VQSKIGSLDNITHVPGGGNK-HVPGGGSVQIVYKPVDLSK-a4-b13	sp|P10636-8|TAU_HUMAN	sp|P10636-8|TAU_HUMAN	intra-protein	353	311	42	4137.21	828.45	5	-2.4	2	27.8
VQSKIGSLDNITHVPGGGNK-HQPGGGKVQIINK-a4-b7	sp|P10636-8|TAU_HUMAN	sp|P10636-8|TAU_HUMAN	intra-protein	353	274	79	3532.91	884.234	4	-1.5	1	26.62
DNIKHVPGGGSVQIVYKPVDLSK-VQIINKK-a4-b6	sp|P10636-8|TAU_HUMAN	sp|P10636-8|TAU_HUMAN	intra-protein	298	280	18	3428.94	686.795	5	-0.6	1	25.67
HVPGGGSVQIVYKPVDLSK-SKIGSTENLK-a13-b2	sp|P10636-8|TAU_HUMAN	sp|P10636-8|TAU_HUMAN	intra-protein	311	259	52	3192.74	799.192	4	-1.4	2	25.67
IGSTENLKHQPGGGK-CGSKDNIK-a8-b4	sp|P10636-8|TAU_HUMAN	sp|P10636-8|TAU_HUMAN	intra-protein	267	294	27	2580.29	861.105	3	-1.6	1	25.56
CGSLGNIHHKPGGGQVEVK-SKIGSTENLK-a10-b2	sp|P10636-8|TAU_HUMAN	sp|P10636-8|TAU_HUMAN	intra-protein	331	259	72	3186.64	638.336	5	-1.9	2	25.47
VQSKIGSLDNITHVPGGGNK-KIETHKLTFR-a4-b6	sp|P10636-8|TAU_HUMAN	sp|P10636-8|TAU_HUMAN	intra-protein	353	375	22	3429.87	572.652	6	-2	2	25.28
SKIGSTENLK-SEKLDFKDR-a2-b3	sp|P10636-8|TAU_HUMAN	sp|P10636-8|TAU_HUMAN	intra-protein	259	343	84	2350.23	588.566	4	-2.3	1	25.21

### Sheet: WT_50C_2
Id	Protein1	Protein2	XLType	AbsPos1	AbsPos2	deltaAA	Mr	Mz	z	Error_rel[ppm]	nseen	Id-Score
VQSKIGSLDNITHVPGGGNK-SEKLDFKDR-a4-b3	sp|P10636-8|TAU_HUMAN	sp|P10636-8|TAU_HUMAN	intra-protein	353	343	10	3294.71	550.127	6	-1.9	24	51.76
IETHKLTFR-SEKLDFKDR-a5-b3	sp|P10636-8|TAU_HUMAN	sp|P10636-8|TAU_HUMAN	intra-protein	375	343	32	2418.28	484.665	5	-2.4	2	45.54
CGSLGNIHHKPGGGQVEVK-SEKLDFKDR-a10-b3	sp|P10636-8|TAU_HUMAN	sp|P10636-8|TAU_HUMAN	intra-protein	331	343	12	3247.64	542.28	6	-1.5	7	43.89
VTSKCGSLGNIHHKPGGGQVEVK-VQIINKK-a4-b6	sp|P10636-8|TAU_HUMAN	sp|P10636-8|TAU_HUMAN	intra-protein	321	280	41	3367.83	842.965	4	-3.3	2	43.27
HQPGGGKVQIINK-KLDLSNVQSK-a7-b1	sp|P10636-8|TAU_HUMAN	sp|P10636-8|TAU_HUMAN	intra-protein	274	281	7	2643.47	529.701	5	-2	2	41.61
SEKLDFKDR-CGSKDNIK-a3-b4	sp|P10636-8|TAU_HUMAN	sp|P10636-8|TAU_HUMAN	intra-protein	343	294	49	2195.09	549.779	4	-1.9	1	41.57
HQPGGGKVQIINK-SEKLDFK-a7-b3	sp|P10636-8|TAU_HUMAN	sp|P10636-8|TAU_HUMAN	intra-protein	274	343	69	2378.29	595.581	4	-1	1	40.55
VQSKIGSLDNITHVPGGGNK-KIETHK-a4-b1	sp|P10636-8|TAU_HUMAN	sp|P10636-8|TAU_HUMAN	intra-protein	353	370	17	2912.57	729.15	4	-1.3	36	40.26
VTSKCGSLGNIHHKPGGGQVEVK-SEKLDFKDR-a4-b3	sp|P10636-8|TAU_HUMAN	sp|P10636-8|TAU_HUMAN	intra-protein	321	343	22	3662.88	733.584	5	-1.1	2	40.22
HQPGGGKVQIINK-SKIGSTENLK-a7-b2	sp|P10636-8|TAU_HUMAN	sp|P10636-8|TAU_HUMAN	intra-protein	274	259	15	2588.42	518.693	5	-1.8	2	40.06
VQSKIGSLDNITHVPGGGNKK-LDFKDR-a4-b4	sp|P10636-8|TAU_HUMAN	sp|P10636-8|TAU_HUMAN	intra-protein	353	347	6	3078.64	616.736	5	-1.7	4	40
LDLSNVQSKCGSK-VQIINKK-a9-b6	sp|P10636-8|TAU_HUMAN	sp|P10636-8|TAU_HUMAN	intra-protein	290	280	10	2414.32	604.587	4	-1.3	6	39.21
CGSKDNIK-VQIINKK-a4-b6	sp|P10636-8|TAU_HUMAN	sp|P10636-8|TAU_HUMAN	intra-protein	294	280	14	1900.04	476.019	4	-0.7	3	38.96
VQIINKK-LDFKDR-a6-b4	sp|P10636-8|TAU_HUMAN	sp|P10636-8|TAU_HUMAN	intra-protein	280	347	67	1772.02	444.012	4	-2.6	1	38.47
IGSTENLKHQPGGGK-CGSKDNIK-a8-b4	sp|P10636-8|TAU_HUMAN	sp|P10636-8|TAU_HUMAN	intra-protein	267	294	27	2580.29	646.081	4	-1.9	5	38.35
KLDLSNVQSK-CGSKDNIK-a1-b4	sp|P10636-8|TAU_HUMAN	sp|P10636-8|TAU_HUMAN	intra-protein	281	294	13	2189.13	548.291	4	-2.5	3	38.31
IETHKLTFR-LDFKDR-a5-b4	sp|P10636-8|TAU_HUMAN	sp|P10636-8|TAU_HUMAN	intra-protein	375	347	28	2074.11	415.831	5	-3.6	3	38.29
HQPGGGKVQIINK-LDFKDR-a7-b4	sp|P10636-8|TAU_HUMAN	sp|P10636-8|TAU_HUMAN	intra-protein	274	347	73	2305.25	462.057	5	-2.6	1	38.25
IGSTENLKHQPGGGK-KIETHK-a8-b1	sp|P10636-8|TAU_HUMAN	sp|P10636-8|TAU_HUMAN	intra-protein	267	370	103	2414.29	805.771	3	-0.8	3	37.98
CGSLGNIHHKPGGGQVEVKSEK-LDFKDR-a19-b4	sp|P10636-8|TAU_HUMAN	sp|P10636-8|TAU_HUMAN	intra-protein	340	347	7	3247.63	650.534	5	-3.1	5	37.96
CGSLGNIHHKPGGGQVEVK-CGSKDNIK-a10-b4	sp|P10636-8|TAU_HUMAN	sp|P10636-8|TAU_HUMAN	intra-protein	331	294	37	3031.49	758.88	4	-2.2	1	37.95
VTSKCGSLGNIHHKPGGGQVEVK-CGSKDNIK-a4-b4	sp|P10636-8|TAU_HUMAN	sp|P10636-8|TAU_HUMAN	intra-protein	321	294	27	3446.73	862.691	4	-2.2	1	37.93
VQSKIGSLDNITHVPGGGNK-SKIGSTENLK-a4-b2	sp|P10636-8|TAU_HUMAN	sp|P10636-8|TAU_HUMAN	intra-protein	353	259	94	3233.72	809.439	4	-0.4	3	37.82
IGSTENLKHQPGGGK-KLDLSNVQSK-a8-b1	sp|P10636-8|TAU_HUMAN	sp|P10636-8|TAU_HUMAN	intra-protein	267	281	14	2790.48	931.169	3	-1.4	5	37.56
VTSKCGSLGNIHHKPGGGQVEVK-KLDLSNVQSK-a4-b1	sp|P10636-8|TAU_HUMAN	sp|P10636-8|TAU_HUMAN	intra-protein	321	281	40	3656.92	915.238	4	-2.5	1	37.52
VTSKCGSLGNIHHKPGGGQVEVK-VQSKIGSLDNITHVPGGGNK-a4-b4	sp|P10636-8|TAU_HUMAN	sp|P10636-8|TAU_HUMAN	intra-protein	321	353	32	4546.36	910.28	5	-2.8	1	37.45
HVPGGGSVQIVYKPVDLSK-VQIINKK-a13-b6	sp|P10636-8|TAU_HUMAN	sp|P10636-8|TAU_HUMAN	intra-protein	311	280	31	2958.69	740.68	4	-0.7	2	37.28
VTSKCGSLGNIHHKPGGGQVEVK-SKIGSTENLK-a4-b2	sp|P10636-8|TAU_HUMAN	sp|P10636-8|TAU_HUMAN	intra-protein	321	259	62	3601.88	721.384	5	-2.1	4	36.76
LDLSNVQSKCGSK-SKIGSTENLK-a9-b2	sp|P10636-8|TAU_HUMAN	sp|P10636-8|TAU_HUMAN	intra-protein	290	259	31	2648.36	883.796	3	-1.5	3	36.41
IGSLDNITHVPGGGNKK-LDFKDR-a16-b4	sp|P10636-8|TAU_HUMAN	sp|P10636-8|TAU_HUMAN	intra-protein	369	347	22	2636.39	528.285	5	-2.2	5	36.39
LDLSNVQSKCGSK-KIETHK-a9-b1	sp|P10636-8|TAU_HUMAN	sp|P10636-8|TAU_HUMAN	intra-protein	290	370	80	2327.21	582.811	4	-1.6	3	35.94
SEKLDFK-KIETHK-a3-b1	sp|P10636-8|TAU_HUMAN	sp|P10636-8|TAU_HUMAN	intra-protein	343	370	27	1757.95	440.495	4	-4	3	35.64
CGSLGNIHHKPGGGQVEVK-LDFKDR-a10-b4	sp|P10636-8|TAU_HUMAN	sp|P10636-8|TAU_HUMAN	intra-protein	331	347	16	2903.47	581.701	5	-1.4	1	35.41
KLDLSNVQSK-SKIGSTENLK-a1-b2	sp|P10636-8|TAU_HUMAN	sp|P10636-8|TAU_HUMAN	intra-protein	281	259	22	2344.28	587.078	4	-2.1	3	35.36
IGSLDNITHVPGGGNKK-SEKLDFK-a16-b3	sp|P10636-8|TAU_HUMAN	sp|P10636-8|TAU_HUMAN	intra-protein	369	343	26	2709.43	542.893	5	-2.3	7	35.03
KIETHK-LDFKDR-a1-b4	sp|P10636-8|TAU_HUMAN	sp|P10636-8|TAU_HUMAN	intra-protein	370	347	23	1684.91	562.645	3	-2.6	3	35.02
SKIGSTENLK-VQIINKK-a2-b6	sp|P10636-8|TAU_HUMAN	sp|P10636-8|TAU_HUMAN	intra-protein	259	280	21	2055.19	514.805	4	-2.2	2	34.69
DNIKHVPGGGSVQIVYKPVDLSK-LDLSNVQSKCGSK-a4-b9	sp|P10636-8|TAU_HUMAN	sp|P10636-8|TAU_HUMAN	intra-protein	298	290	8	4022.11	671.36	6	-1.2	1	34.6
IGSLDNITHVPGGGNKK-IETHKLTFR-a16-b5	sp|P10636-8|TAU_HUMAN	sp|P10636-8|TAU_HUMAN	intra-protein	369	375	6	2987.61	747.911	4	-1.6	5	34.11
CGSLGNIHHKPGGGQVEVK-KIETHK-a10-b1	sp|P10636-8|TAU_HUMAN	sp|P10636-8|TAU_HUMAN	intra-protein	331	370	39	2865.49	574.105	5	-2.3	2	34.06
HVPGGGSVQIVYKPVDLSK-LDFKDR-a13-b4	sp|P10636-8|TAU_HUMAN	sp|P10636-8|TAU_HUMAN	intra-protein	311	347	36	2909.56	582.92	5	-1.2	1	33.47
VQSKIGSLDNITHVPGGGNK-CGSLGNIHHKPGGGQVEVK-a4-b10	sp|P10636-8|TAU_HUMAN	sp|P10636-8|TAU_HUMAN	intra-protein	353	331	22	4131.12	1033.79	4	-1.4	1	32.94
DNIKHVPGGGSVQIVYKPVDLSK-VQIINKK-a4-b6	sp|P10636-8|TAU_HUMAN	sp|P10636-8|TAU_HUMAN	intra-protein	298	280	18	3428.93	572.497	6	-1.4	2	32.9
CGSLGNIHHKPGGGQVEVK-SKIGSTENLK-a10-b2	sp|P10636-8|TAU_HUMAN	sp|P10636-8|TAU_HUMAN	intra-protein	331	259	72	3186.64	797.668	4	-1	1	32.29
IGSTENLKHQPGGGK-LDFKDR-a8-b4	sp|P10636-8|TAU_HUMAN	sp|P10636-8|TAU_HUMAN	intra-protein	267	347	80	2452.27	491.461	5	-2.2	1	32.07
LDLSNVQSKCGSK-LDFKDR-a9-b4	sp|P10636-8|TAU_HUMAN	sp|P10636-8|TAU_HUMAN	intra-protein	290	347	57	2365.19	592.306	4	-0.6	1	31.52
CGSLGNIHHKPGGGQVEVKSEK-VQSKIGSLDNITHVPGGGNK-a19-b4	sp|P10636-8|TAU_HUMAN	sp|P10636-8|TAU_HUMAN	intra-protein	340	353	13	4475.3	896.067	5	-0.4	2	31.45
IGSTENLKHQPGGGK-VQIINKK-a8-b6	sp|P10636-8|TAU_HUMAN	sp|P10636-8|TAU_HUMAN	intra-protein	267	280	13	2501.39	626.356	4	-1	2	31.44
VQIINKK-KIETHK-a6-b1	sp|P10636-8|TAU_HUMAN	sp|P10636-8|TAU_HUMAN	intra-protein	280	370	90	1734.04	434.517	4	-2.9	3	31.09
HQPGGGKVQIINK-CGSKDNIK-a7-b4	sp|P10636-8|TAU_HUMAN	sp|P10636-8|TAU_HUMAN	intra-protein	274	294	20	2433.28	812.1	3	-1.3	6	30.65
IGSTENLKHQPGGGK-LDLSNVQSKCGSK-a8-b9	sp|P10636-8|TAU_HUMAN	sp|P10636-8|TAU_HUMAN	intra-protein	267	290	23	3094.56	1032.53	3	-4.8	1	30.51
HVPGGGSVQIVYKPVDLSK-SKIGSTENLK-a13-b2	sp|P10636-8|TAU_HUMAN	sp|P10636-8|TAU_HUMAN	intra-protein	311	259	52	3192.74	799.193	4	0.2	1	30.35
KLDLSNVQSK-SEKLDFKDR-a1-b3	sp|P10636-8|TAU_HUMAN	sp|P10636-8|TAU_HUMAN	intra-protein	281	343	62	2405.27	602.326	4	-3.5	4	30.21
SEKLDFKDR-VQIINKK-a3-b6	sp|P10636-8|TAU_HUMAN	sp|P10636-8|TAU_HUMAN	intra-protein	343	280	63	2116.19	424.246	5	0.9	1	30.15
CGSLGNIHHKPGGGQVEVK-IGSLDNITHVPGGGNKK-a10-b16	sp|P10636-8|TAU_HUMAN	sp|P10636-8|TAU_HUMAN	intra-protein	331	369	38	3816.97	764.401	5	-0.9	2	28.61
IGSLDNITHVPGGGNKK-VQIINKK-a16-b6	sp|P10636-8|TAU_HUMAN	sp|P10636-8|TAU_HUMAN	intra-protein	369	280	89	2685.51	538.11	5	-2.1	1	28.45
KLDLSNVQSK-LDFKDR-a1-b4	sp|P10636-8|TAU_HUMAN	sp|P10636-8|TAU_HUMAN	intra-protein	281	347	66	2061.11	688.043	3	-2.3	2	28.34
VTSKCGSLGNIHHKPGGGQVEVK-IGSLDNITHVPGGGNKK-a4-b16	sp|P10636-8|TAU_HUMAN	sp|P10636-8|TAU_HUMAN	intra-protein	321	369	48	4232.21	706.376	6	-1.2	4	27.7
HQPGGGKVQIINK-KIETHK-a7-b1	sp|P10636-8|TAU_HUMAN	sp|P10636-8|TAU_HUMAN	intra-protein	274	370	96	2267.27	756.765	3	-1.4	1	27.24
VQSKIGSLDNITHVPGGGNKK-IETHKLTFR-a4-b5	sp|P10636-8|TAU_HUMAN	sp|P10636-8|TAU_HUMAN	intra-protein	353	375	22	3429.86	490.988	7	-3.1	1	26.88
VQSKIGSLDNITHVPGGGNK-HVPGGGSVQIVYKPVDLSK-a4-b13	sp|P10636-8|TAU_HUMAN	sp|P10636-8|TAU_HUMAN	intra-protein	353	311	42	4137.21	828.451	5	-1.9	2	26.84
HVPGGGSVQIVYKPVDLSK-KLDLSNVQSK-a13-b1	sp|P10636-8|TAU_HUMAN	sp|P10636-8|TAU_HUMAN	intra-protein	311	281	30	3247.78	650.564	5	-0.2	1	26.77
SKIGSTENLK-SEKLDFKDR-a2-b7	sp|P10636-8|TAU_HUMAN	sp|P10636-8|TAU_HUMAN	intra-protein	259	347	88	2350.23	588.566	4	-2.3	1	26.67
HVPGGGSVQIVYKPVDLSK-LDLSNVQSKCGSK-a13-b9	sp|P10636-8|TAU_HUMAN	sp|P10636-8|TAU_HUMAN	intra-protein	311	290	21	3551.86	888.973	4	-1	2	25.9
VQSKIGSLDNITHVPGGGNK-VQIINKK-a4-b6	sp|P10636-8|TAU_HUMAN	sp|P10636-8|TAU_HUMAN	intra-protein	353	280	73	2999.67	750.925	4	-2.6	1	25.66
SKIGSTENLK-SEKLDFK-a2-b3	sp|P10636-8|TAU_HUMAN	sp|P10636-8|TAU_HUMAN	intra-protein	259	343	84	2079.11	520.784	4	-1.7	1	25.42

### Sheet: WT_50C_3
Id	Protein1	Protein2	XLType	AbsPos1	AbsPos2	deltaAA	Mr	Mz	z	Error_rel[ppm]	nseen	Id-Score
VQSKIGSLDNITHVPGGGNK-SEKLDFKDR-a4-b3	sp|P10636-8|TAU_HUMAN	sp|P10636-8|TAU_HUMAN	intra-protein	353	343	10	3294.72	550.128	6	-0.3	14	48.88
VQIINKK-LDFKDR-a6-b4	sp|P10636-8|TAU_HUMAN	sp|P10636-8|TAU_HUMAN	intra-protein	280	347	67	1772.02	444.012	4	-2.4	1	44.53
IGSTENLKHQPGGGK-VQIINKK-a8-b6	sp|P10636-8|TAU_HUMAN	sp|P10636-8|TAU_HUMAN	intra-protein	267	280	13	2501.4	834.807	3	0.8	5	44.27
CGSLGNIHHKPGGGQVEVK-SEKLDFKDR-a10-b3	sp|P10636-8|TAU_HUMAN	sp|P10636-8|TAU_HUMAN	intra-protein	331	343	12	3247.64	542.281	6	-1.2	11	43.2
KLDLSNVQSK-SKIGSTENLK-a1-b2	sp|P10636-8|TAU_HUMAN	sp|P10636-8|TAU_HUMAN	intra-protein	281	259	22	2344.28	782.435	3	-1.3	2	42.89
CGSLGNIHHKPGGGQVEVK-SKIGSTENLK-a10-b2	sp|P10636-8|TAU_HUMAN	sp|P10636-8|TAU_HUMAN	intra-protein	331	259	72	3186.64	797.668	4	-1.9	1	42.25
CGSLGNIHHKPGGGQVEVKSEK-LDFKDR-a19-b4	sp|P10636-8|TAU_HUMAN	sp|P10636-8|TAU_HUMAN	intra-protein	340	347	7	3247.64	650.535	5	-0.9	5	41.73
IETHKLTFR-LDFKDR-a5-b4	sp|P10636-8|TAU_HUMAN	sp|P10636-8|TAU_HUMAN	intra-protein	375	347	28	2074.12	415.831	5	-2	1	41.33
VTSKCGSLGNIHHKPGGGQVEVK-KIETHK-a4-b1	sp|P10636-8|TAU_HUMAN	sp|P10636-8|TAU_HUMAN	intra-protein	321	370	49	3280.73	821.19	4	-1.5	2	41.25
VTSKCGSLGNIHHKPGGGQVEVK-KLDLSNVQSK-a4-b1	sp|P10636-8|TAU_HUMAN	sp|P10636-8|TAU_HUMAN	intra-protein	321	281	40	3656.93	732.394	5	-0.3	1	41.11
CGSLGNIHHKPGGGQVEVK-KIETHK-a10-b1	sp|P10636-8|TAU_HUMAN	sp|P10636-8|TAU_HUMAN	intra-protein	331	370	39	2865.49	574.105	5	-1.7	3	41.1
HQPGGGKVQIINK-SKIGSTENLK-a7-b2	sp|P10636-8|TAU_HUMAN	sp|P10636-8|TAU_HUMAN	intra-protein	274	259	15	2588.43	518.693	5	-1.4	1	40.5
VQSKIGSLDNITHVPGGGNKK-LDFKDR-a4-b4	sp|P10636-8|TAU_HUMAN	sp|P10636-8|TAU_HUMAN	intra-protein	353	347	6	3078.64	514.114	6	-2.1	4	40.34
IGSTENLKHQPGGGK-KLDLSNVQSK-a8-b1	sp|P10636-8|TAU_HUMAN	sp|P10636-8|TAU_HUMAN	intra-protein	267	281	14	2790.49	931.171	3	0.5	2	39.95
VTSKCGSLGNIHHKPGGGQVEVK-CGSKDNIK-a4-b4	sp|P10636-8|TAU_HUMAN	sp|P10636-8|TAU_HUMAN	intra-protein	321	294	27	3446.74	690.356	5	-0.2	1	39.45
IGSTENLKHQPGGGK-CGSKDNIK-a8-b4	sp|P10636-8|TAU_HUMAN	sp|P10636-8|TAU_HUMAN	intra-protein	267	294	27	2580.29	646.08	4	-2.5	3	39.22
CGSKDNIK-VQIINKK-a4-b6	sp|P10636-8|TAU_HUMAN	sp|P10636-8|TAU_HUMAN	intra-protein	294	280	14	1900.04	476.019	4	-1.2	2	38.72
VTSKCGSLGNIHHKPGGGQVEVK-SEKLDFKDR-a4-b3	sp|P10636-8|TAU_HUMAN	sp|P10636-8|TAU_HUMAN	intra-protein	321	343	22	3662.88	733.584	5	-0.5	4	38.7
SEKLDFKDR-CGSKDNIK-a3-b4	sp|P10636-8|TAU_HUMAN	sp|P10636-8|TAU_HUMAN	intra-protein	343	294	49	2195.09	549.78	4	-0.7	2	38.45
CGSLGNIHHKPGGGQVEVK-LDFKDR-a10-b4	sp|P10636-8|TAU_HUMAN	sp|P10636-8|TAU_HUMAN	intra-protein	331	347	16	2903.47	581.701	5	-1.1	3	38.39
CGSLGNIHHKPGGGQVEVK-IGSTENLKHQPGGGK-a10-b8	sp|P10636-8|TAU_HUMAN	sp|P10636-8|TAU_HUMAN	intra-protein	331	267	64	3632.84	727.575	5	-2.8	1	38.12
HQPGGGKVQIINK-KLDLSNVQSK-a7-b1	sp|P10636-8|TAU_HUMAN	sp|P10636-8|TAU_HUMAN	intra-protein	274	281	7	2643.47	529.701	5	-1.7	1	37.69
IGSLDNITHVPGGGNKK-LDFKDR-a16-b4	sp|P10636-8|TAU_HUMAN	sp|P10636-8|TAU_HUMAN	intra-protein	369	347	22	2636.39	528.286	5	-1.4	3	37.58
IGSTENLKHQPGGGK-LDFKDR-a8-b4	sp|P10636-8|TAU_HUMAN	sp|P10636-8|TAU_HUMAN	intra-protein	267	347	80	2452.26	491.461	5	-2.3	2	37.49
KIETHK-LDFKDR-a1-b4	sp|P10636-8|TAU_HUMAN	sp|P10636-8|TAU_HUMAN	intra-protein	370	347	23	1684.91	422.236	4	-2.3	2	37.28
VTSKCGSLGNIHHKPGGGQVEVK-IGSTENLKHQPGGGK-a4-b8	sp|P10636-8|TAU_HUMAN	sp|P10636-8|TAU_HUMAN	intra-protein	321	267	54	4048.09	810.626	5	-0.6	1	37.27
SKIGSTENLK-VQIINKK-a2-b6	sp|P10636-8|TAU_HUMAN	sp|P10636-8|TAU_HUMAN	intra-protein	259	280	21	2055.19	514.805	4	-1.7	1	37.24
IETHKLTFR-SEKLDFKDR-a5-b3	sp|P10636-8|TAU_HUMAN	sp|P10636-8|TAU_HUMAN	intra-protein	375	343	32	2418.29	484.666	5	-0.9	1	36.99
IGSLDNITHVPGGGNKK-IETHKLTFR-a16-b5	sp|P10636-8|TAU_HUMAN	sp|P10636-8|TAU_HUMAN	intra-protein	369	375	6	2987.62	498.944	6	-1.2	10	36.79
DNIKHVPGGGSVQIVYKPVDLSK-LDLSNVQSKCGSK-a4-b9	sp|P10636-8|TAU_HUMAN	sp|P10636-8|TAU_HUMAN	intra-protein	298	290	8	4022.1	1006.53	4	-2.7	2	36.17
VQSKIGSLDNITHVPGGGNK-KIETHK-a4-b1	sp|P10636-8|TAU_HUMAN	sp|P10636-8|TAU_HUMAN	intra-protein	353	370	17	2912.57	971.864	3	-0.9	34	35.82
VTSKCGSLGNIHHKPGGGQVEVK-SKIGSTENLK-a4-b2	sp|P10636-8|TAU_HUMAN	sp|P10636-8|TAU_HUMAN	intra-protein	321	259	62	3601.88	721.384	5	-1.6	2	35.51
LDLSNVQSKCGSK-SKIGSTENLK-a9-b2	sp|P10636-8|TAU_HUMAN	sp|P10636-8|TAU_HUMAN	intra-protein	290	259	31	2648.36	663.099	4	-1.6	2	34.81
HVPGGGSVQIVYKPVDLSK-LDFKDR-a13-b4	sp|P10636-8|TAU_HUMAN	sp|P10636-8|TAU_HUMAN	intra-protein	311	347	36	2909.56	728.398	4	-1.2	1	34.63
IGSTENLKHQPGGGK-KIETHK-a8-b1	sp|P10636-8|TAU_HUMAN	sp|P10636-8|TAU_HUMAN	intra-protein	267	370	103	2414.29	805.77	3	-1.6	4	34.46
HQPGGGKVQIINK-SEKLDFK-a7-b3	sp|P10636-8|TAU_HUMAN	sp|P10636-8|TAU_HUMAN	intra-protein	274	343	69	2378.29	595.581	4	-0.9	1	34.46
HQPGGGKVQIINK-LDFKDR-a7-b4	sp|P10636-8|TAU_HUMAN	sp|P10636-8|TAU_HUMAN	intra-protein	274	347	73	2305.25	462.058	5	-1	2	34.42
VQSKIGSLDNITHVPGGGNK-KLDLSNVQSK-a4-b1	sp|P10636-8|TAU_HUMAN	sp|P10636-8|TAU_HUMAN	intra-protein	353	281	72	3288.76	823.199	4	-1	4	34.29
SEKLDFK-KIETHK-a3-b1	sp|P10636-8|TAU_HUMAN	sp|P10636-8|TAU_HUMAN	intra-protein	343	370	27	1757.95	352.598	5	-2.8	3	34.21
KLDLSNVQSK-CGSKDNIK-a1-b4	sp|P10636-8|TAU_HUMAN	sp|P10636-8|TAU_HUMAN	intra-protein	281	294	13	2189.13	730.719	3	-0.8	2	33.98
HVPGGGSVQIVYKPVDLSK-VQIINKK-a13-b6	sp|P10636-8|TAU_HUMAN	sp|P10636-8|TAU_HUMAN	intra-protein	311	280	31	2958.69	740.68	4	-0.8	2	33.96
LDLSNVQSKCGSK-VQIINKK-a9-b6	sp|P10636-8|TAU_HUMAN	sp|P10636-8|TAU_HUMAN	intra-protein	290	280	10	2414.32	604.587	4	-0.9	1	33.94
HQPGGGKVQIINK-KIETHK-a7-b1	sp|P10636-8|TAU_HUMAN	sp|P10636-8|TAU_HUMAN	intra-protein	274	370	96	2267.27	567.826	4	-1.7	1	33.93
LDLSNVQSKCGSK-LDFKDR-a9-b4	sp|P10636-8|TAU_HUMAN	sp|P10636-8|TAU_HUMAN	intra-protein	290	347	57	2365.19	592.306	4	-1.6	2	33.75
IGSLDNITHVPGGGNKK-VQIINKK-a16-b6	sp|P10636-8|TAU_HUMAN	sp|P10636-8|TAU_HUMAN	intra-protein	369	280	89	2685.51	538.111	5	-1.3	1	33.52
IGSLDNITHVPGGGNKK-SEKLDFK-a16-b3	sp|P10636-8|TAU_HUMAN	sp|P10636-8|TAU_HUMAN	intra-protein	369	343	26	2709.43	542.894	5	-0.8	2	33.2
VTSKCGSLGNIHHKPGGGQVEVK-SEKLDFKDR-a4-b7	sp|P10636-8|TAU_HUMAN	sp|P10636-8|TAU_HUMAN	intra-protein	321	347	26	3662.88	916.727	4	-1.8	1	32.85
SEKLDFKDR-VQIINKK-a3-b6	sp|P10636-8|TAU_HUMAN	sp|P10636-8|TAU_HUMAN	intra-protein	343	280	63	2116.18	424.245	5	-2.3	1	32.84
CGSLGNIHHKPGGGQVEVK-VQIINKK-a10-b6	sp|P10636-8|TAU_HUMAN	sp|P10636-8|TAU_HUMAN	intra-protein	331	280	51	2952.59	739.156	4	-1	2	32.52
LDLSNVQSKCGSK-KIETHK-a9-b1	sp|P10636-8|TAU_HUMAN	sp|P10636-8|TAU_HUMAN	intra-protein	290	370	80	2327.21	582.811	4	-1.8	2	31.4
CGSLGNIHHKPGGGQVEVK-IGSLDNITHVPGGGNKK-a10-b16	sp|P10636-8|TAU_HUMAN	sp|P10636-8|TAU_HUMAN	intra-protein	331	369	38	3816.97	637.169	6	-1.3	2	30.91
HVPGGGSVQIVYKPVDLSK-KLDLSNVQSK-a13-b1	sp|P10636-8|TAU_HUMAN	sp|P10636-8|TAU_HUMAN	intra-protein	311	281	30	3247.78	650.564	5	-0.5	1	28.46
IGSTENLKHQPGGGK-LDLSNVQSKCGSK-a8-b9	sp|P10636-8|TAU_HUMAN	sp|P10636-8|TAU_HUMAN	intra-protein	267	290	23	3094.57	1032.53	3	-1.5	2	28.36
KLDLSNVQSK-LDFKDR-a1-b4	sp|P10636-8|TAU_HUMAN	sp|P10636-8|TAU_HUMAN	intra-protein	281	347	66	2061.11	688.044	3	-0.6	1	28.17
VQSKIGSLDNITHVPGGGNK-HQPGGGKVQIINK-a4-b7	sp|P10636-8|TAU_HUMAN	sp|P10636-8|TAU_HUMAN	intra-protein	353	274	79	3532.91	707.59	5	-0.8	3	28.11
VTSKCGSLGNIHHKPGGGQVEVK-HVPGGGSVQIVYKPVDLSK-a4-b13	sp|P10636-8|TAU_HUMAN	sp|P10636-8|TAU_HUMAN	intra-protein	321	311	10	4505.38	644.634	7	-0.7	6	27.95
HVPGGGSVQIVYKPVDLSK-SKIGSTENLK-a13-b2	sp|P10636-8|TAU_HUMAN	sp|P10636-8|TAU_HUMAN	intra-protein	311	259	52	3192.74	799.192	4	-1.1	1	27.93
VQSKIGSLDNITHVPGGGNK-KIETHKLTFR-a4-b6	sp|P10636-8|TAU_HUMAN	sp|P10636-8|TAU_HUMAN	intra-protein	353	375	22	3429.87	572.653	6	-1.4	1	27.89
VQIINKK-KIETHK-a6-b1	sp|P10636-8|TAU_HUMAN	sp|P10636-8|TAU_HUMAN	intra-protein	280	370	90	1734.04	434.517	4	-2.3	1	27.81
IGSTENLKHQPGGGK-SEKLDFKDR-a8-b3	sp|P10636-8|TAU_HUMAN	sp|P10636-8|TAU_HUMAN	intra-protein	267	343	76	2796.44	560.295	5	-1.5	1	27.63
CGSLGNIHHKPGGGQVEVK-LDLSNVQSKCGSK-a10-b9	sp|P10636-8|TAU_HUMAN	sp|P10636-8|TAU_HUMAN	intra-protein	331	290	41	3545.76	887.449	4	-2.4	1	27.23
VQSKIGSLDNITHVPGGGNK-LDLSNVQSKCGSK-a4-b9	sp|P10636-8|TAU_HUMAN	sp|P10636-8|TAU_HUMAN	intra-protein	353	290	63	3592.85	719.578	5	0.1	1	26.09
DNIKHVPGGGSVQIVYKPVDLSK-VQIINKK-a4-b6	sp|P10636-8|TAU_HUMAN	sp|P10636-8|TAU_HUMAN	intra-protein	298	280	18	3428.93	686.795	5	-1.3	1	25.4
KLDLSNVQSKCGSK-HQPGGGKVQIINK-a10-b7	sp|P10636-8|TAU_HUMAN	sp|P10636-8|TAU_HUMAN	intra-protein	290	274	16	3075.65	1026.22	3	-1.2	3	25.24

### Sheet: WT_50C_4
Id	Protein1	Protein2	XLType	AbsPos1	AbsPos2	deltaAA	Mr	Mz	z	Error_rel[ppm]	nseen	Id-Score
VQSKIGSLDNITHVPGGGNK-SEKLDFKDR-a4-b3	sp|P10636-8|TAU_HUMAN	sp|P10636-8|TAU_HUMAN	intra-protein	353	343	10	3294.71	550.127	6	-2.5	26	50.71
IGSTENLKHQPGGGK-KLDLSNVQSK-a8-b1	sp|P10636-8|TAU_HUMAN	sp|P10636-8|TAU_HUMAN	intra-protein	267	281	14	2790.48	931.169	3	-1.4	5	47.53
SKIGSTENLK-VQIINKK-a2-b6	sp|P10636-8|TAU_HUMAN	sp|P10636-8|TAU_HUMAN	intra-protein	259	280	21	2055.19	514.805	4	-2.9	2	43.28
HQPGGGKVQIINK-KLDLSNVQSK-a7-b1	sp|P10636-8|TAU_HUMAN	sp|P10636-8|TAU_HUMAN	intra-protein	274	281	7	2643.46	529.701	5	-2.5	1	43.23
HQPGGGKVQIINK-SKIGSTENLK-a7-b2	sp|P10636-8|TAU_HUMAN	sp|P10636-8|TAU_HUMAN	intra-protein	274	259	15	2588.42	518.692	5	-3	8	41.99
IETHKLTFR-SEKLDFKDR-a5-b3	sp|P10636-8|TAU_HUMAN	sp|P10636-8|TAU_HUMAN	intra-protein	375	343	32	2418.28	484.665	5	-2.2	2	41.46
IETHKLTFR-LDFKDR-a5-b4	sp|P10636-8|TAU_HUMAN	sp|P10636-8|TAU_HUMAN	intra-protein	375	347	28	2074.11	415.831	5	-2.8	2	41.22
CGSLGNIHHKPGGGQVEVKSEK-LDFKDR-a19-b4	sp|P10636-8|TAU_HUMAN	sp|P10636-8|TAU_HUMAN	intra-protein	340	347	7	3247.63	650.535	5	-2	2	41.12
LDLSNVQSKCGSK-VQIINKK-a9-b6	sp|P10636-8|TAU_HUMAN	sp|P10636-8|TAU_HUMAN	intra-protein	290	280	10	2414.32	604.588	4	0.1	2	40.89
CGSLGNIHHKPGGGQVEVK-SEKLDFK-a10-b3	sp|P10636-8|TAU_HUMAN	sp|P10636-8|TAU_HUMAN	intra-protein	331	343	12	2976.51	745.135	4	-0.8	2	40.61
VQSKIGSLDNITHVPGGGNK-LDFKDR-a4-b4	sp|P10636-8|TAU_HUMAN	sp|P10636-8|TAU_HUMAN	intra-protein	353	347	6	2950.55	591.117	5	-1.7	22	40.5
VTSKCGSLGNIHHKPGGGQVEVK-VQIINKK-a4-b6	sp|P10636-8|TAU_HUMAN	sp|P10636-8|TAU_HUMAN	intra-protein	321	280	41	3367.83	842.966	4	-1.9	2	40.15
VTSKCGSLGNIHHKPGGGQVEVK-KIETHK-a4-b1	sp|P10636-8|TAU_HUMAN	sp|P10636-8|TAU_HUMAN	intra-protein	321	370	49	3280.73	821.191	4	-1	3	40.04
CGSLGNIHHKPGGGQVEVK-KIETHK-a10-b1	sp|P10636-8|TAU_HUMAN	sp|P10636-8|TAU_HUMAN	intra-protein	331	370	39	2865.49	574.105	5	-2.5	2	39.39
VQSKIGSLDNITHVPGGGNK-KLDLSNVQSK-a4-b1	sp|P10636-8|TAU_HUMAN	sp|P10636-8|TAU_HUMAN	intra-protein	353	281	72	3288.77	823.201	4	1.1	2	39.37
LDLSNVQSKCGSK-SKIGSTENLK-a9-b2	sp|P10636-8|TAU_HUMAN	sp|P10636-8|TAU_HUMAN	intra-protein	290	259	31	2648.36	883.796	3	-1.7	3	38.8
VTSKCGSLGNIHHKPGGGQVEVK-SEKLDFK-a4-b3	sp|P10636-8|TAU_HUMAN	sp|P10636-8|TAU_HUMAN	intra-protein	321	343	22	3391.75	679.357	5	-2.2	5	38.69
VQIINKK-LDFKDR-a6-b4	sp|P10636-8|TAU_HUMAN	sp|P10636-8|TAU_HUMAN	intra-protein	280	347	67	1772.02	444.012	4	-2.1	2	38.45
HQPGGGKVQIINK-LDFKDR-a7-b4	sp|P10636-8|TAU_HUMAN	sp|P10636-8|TAU_HUMAN	intra-protein	274	347	73	2305.25	462.057	5	-3.3	2	38.26
SEKLDFKDR-CGSKDNIK-a3-b4	sp|P10636-8|TAU_HUMAN	sp|P10636-8|TAU_HUMAN	intra-protein	343	294	49	2195.08	549.779	4	-2.5	1	37.92
CGSLGNIHHKPGGGQVEVK-LDFKDR-a10-b4	sp|P10636-8|TAU_HUMAN	sp|P10636-8|TAU_HUMAN	intra-protein	331	347	16	2903.46	581.701	5	-2.4	1	37.91
CGSLGNIHHKPGGGQVEVK-SKIGSTENLK-a10-b2	sp|P10636-8|TAU_HUMAN	sp|P10636-8|TAU_HUMAN	intra-protein	331	259	72	3186.64	797.667	4	-2.4	1	37.91
VTSKCGSLGNIHHKPGGGQVEVK-LDLSNVQSKCGSK-a4-b9	sp|P10636-8|TAU_HUMAN	sp|P10636-8|TAU_HUMAN	intra-protein	321	290	31	3961.01	793.209	5	-2.5	2	37.75
KIETHK-LDFKDR-a1-b4	sp|P10636-8|TAU_HUMAN	sp|P10636-8|TAU_HUMAN	intra-protein	370	347	23	1684.91	562.645	3	-2	3	37.26
IGSTENLKHQPGGGK-CGSKDNIK-a8-b4	sp|P10636-8|TAU_HUMAN	sp|P10636-8|TAU_HUMAN	intra-protein	267	294	27	2580.29	646.08	4	-2.5	2	36.77
KLDLSNVQSK-SEKLDFK-a1-b3	sp|P10636-8|TAU_HUMAN	sp|P10636-8|TAU_HUMAN	intra-protein	281	343	62	2134.15	534.545	4	-1.6	1	36.66
KLDLSNVQSK-SKIGSTENLK-a1-b2	sp|P10636-8|TAU_HUMAN	sp|P10636-8|TAU_HUMAN	intra-protein	281	259	22	2344.28	782.434	3	-2.3	3	36.62
VQSKIGSLDNITHVPGGGNK-KIETHK-a4-b1	sp|P10636-8|TAU_HUMAN	sp|P10636-8|TAU_HUMAN	intra-protein	353	370	17	2912.57	729.15	4	-1.8	24	36.61
IGSLDNITHVPGGGNKK-SEKLDFK-a16-b3	sp|P10636-8|TAU_HUMAN	sp|P10636-8|TAU_HUMAN	intra-protein	369	343	26	2709.43	542.894	5	-0.8	2	36.6
CGSKDNIK-VQIINKK-a4-b6	sp|P10636-8|TAU_HUMAN	sp|P10636-8|TAU_HUMAN	intra-protein	294	280	14	1900.04	476.018	4	-2.7	3	36.57
VTSKCGSLGNIHHKPGGGQVEVK-HVPGGGSVQIVYKPVDLSK-a4-b13	sp|P10636-8|TAU_HUMAN	sp|P10636-8|TAU_HUMAN	intra-protein	321	311	10	4505.38	751.904	6	-1.4	4	36.01
VQSKIGSLDNITHVPGGGNK-SKIGSTENLK-a4-b2	sp|P10636-8|TAU_HUMAN	sp|P10636-8|TAU_HUMAN	intra-protein	353	259	94	3233.72	809.439	4	-0.5	2	35.9
VTSKCGSLGNIHHKPGGGQVEVK-KLDLSNVQSK-a4-b1	sp|P10636-8|TAU_HUMAN	sp|P10636-8|TAU_HUMAN	intra-protein	321	281	40	3656.93	915.24	4	-0.6	1	35.61
IGSTENLKHQPGGGK-LDLSNVQSKCGSK-a8-b9	sp|P10636-8|TAU_HUMAN	sp|P10636-8|TAU_HUMAN	intra-protein	267	290	23	3094.56	619.92	5	-2.9	3	35.23
SEKLDFK-KIETHK-a3-b1	sp|P10636-8|TAU_HUMAN	sp|P10636-8|TAU_HUMAN	intra-protein	343	370	27	1757.95	352.598	5	-3.4	4	35.19
IGSLDNITHVPGGGNKK-IETHKLTFR-a16-b5	sp|P10636-8|TAU_HUMAN	sp|P10636-8|TAU_HUMAN	intra-protein	369	375	6	2987.61	498.944	6	-1.4	10	35.14
IGSTENLKHQPGGGK-KIETHK-a8-b1	sp|P10636-8|TAU_HUMAN	sp|P10636-8|TAU_HUMAN	intra-protein	267	370	103	2414.29	805.771	3	-1.1	2	34.82
IGSLDNITHVPGGGNKK-VQIINKK-a16-b6	sp|P10636-8|TAU_HUMAN	sp|P10636-8|TAU_HUMAN	intra-protein	369	280	89	2685.51	538.11	5	-2.1	1	34.7
SKIGSTENLK-LDFKDR-a2-b4	sp|P10636-8|TAU_HUMAN	sp|P10636-8|TAU_HUMAN	intra-protein	259	347	88	2006.06	502.523	4	-3.2	1	34.56
HQPGGGKVQIINK-SEKLDFK-a7-b3	sp|P10636-8|TAU_HUMAN	sp|P10636-8|TAU_HUMAN	intra-protein	274	343	69	2378.29	595.581	4	-1.3	1	34.5
IGSLDNITHVPGGGNKK-LDFKDR-a16-b4	sp|P10636-8|TAU_HUMAN	sp|P10636-8|TAU_HUMAN	intra-protein	369	347	22	2636.39	528.285	5	-2.1	4	34.39
SEKLDFKDR-VQIINKK-a3-b6	sp|P10636-8|TAU_HUMAN	sp|P10636-8|TAU_HUMAN	intra-protein	343	280	63	2116.18	424.245	5	-2.4	2	33.78
CGSLGNIHHKPGGGQVEVK-VQIINKK-a10-b6	sp|P10636-8|TAU_HUMAN	sp|P10636-8|TAU_HUMAN	intra-protein	331	280	51	2952.59	591.526	5	-2.1	1	33.14
VTSKCGSLGNIHHKPGGGQVEVK-SKIGSTENLK-a4-b2	sp|P10636-8|TAU_HUMAN	sp|P10636-8|TAU_HUMAN	intra-protein	321	259	62	3601.88	721.383	5	-3.5	1	32.72
VQSKIGSLDNITHVPGGGNK-CGSLGNIHHKPGGGQVEVK-a4-b10	sp|P10636-8|TAU_HUMAN	sp|P10636-8|TAU_HUMAN	intra-protein	353	331	22	4131.12	689.528	6	-1.9	1	32.1
VQSKIGSLDNITHVPGGGNK-IGSTENLKHQPGGGK-a4-b8	sp|P10636-8|TAU_HUMAN	sp|P10636-8|TAU_HUMAN	intra-protein	353	267	86	3679.92	920.988	4	-1.6	1	31.61
VTSKCGSLGNIHHKPGGGQVEVK-VQSKIGSLDNITHVPGGGNK-a4-b4	sp|P10636-8|TAU_HUMAN	sp|P10636-8|TAU_HUMAN	intra-protein	321	353	32	4546.36	910.279	5	-3	2	31.35
HQPGGGKVQIINK-KIETHK-a7-b1	sp|P10636-8|TAU_HUMAN	sp|P10636-8|TAU_HUMAN	intra-protein	274	370	96	2267.27	567.825	4	-2.2	3	31.18
VQIINKK-KIETHK-a6-b1	sp|P10636-8|TAU_HUMAN	sp|P10636-8|TAU_HUMAN	intra-protein	280	370	90	1734.04	434.517	4	-2.6	1	31.06
CGSLGNIHHKPGGGQVEVK-CGSKDNIK-a10-b4	sp|P10636-8|TAU_HUMAN	sp|P10636-8|TAU_HUMAN	intra-protein	331	294	37	3031.49	758.881	4	-1.8	2	30.56
HVPGGGSVQIVYKPVDLSK-LDLSNVQSKCGSK-a13-b9	sp|P10636-8|TAU_HUMAN	sp|P10636-8|TAU_HUMAN	intra-protein	311	290	21	3551.86	888.973	4	-0.9	2	29.71
VTSKCGSLGNIHHKPGGGQVEVK-LDFKDR-a4-b4	sp|P10636-8|TAU_HUMAN	sp|P10636-8|TAU_HUMAN	intra-protein	321	347	26	3318.7	554.125	6	-2.8	2	29.57
HVPGGGSVQIVYKPVDLSK-SKIGSTENLK-a13-b2	sp|P10636-8|TAU_HUMAN	sp|P10636-8|TAU_HUMAN	intra-protein	311	259	52	3192.73	799.191	4	-1.6	1	29.28
VQSKIGSLDNITHVPGGGNK-LDLSNVQSKCGSK-a4-b9	sp|P10636-8|TAU_HUMAN	sp|P10636-8|TAU_HUMAN	intra-protein	353	290	63	3592.84	719.577	5	-1.8	1	29.16
HVPGGGSVQIVYKPVDLSK-CGSKDNIK-a13-b4	sp|P10636-8|TAU_HUMAN	sp|P10636-8|TAU_HUMAN	intra-protein	311	294	17	3037.59	760.404	4	-1.9	3	29.15
CGSLGNIHHKPGGGQVEVK-IGSLDNITHVPGGGNKK-a10-b16	sp|P10636-8|TAU_HUMAN	sp|P10636-8|TAU_HUMAN	intra-protein	331	369	38	3816.95	955.246	4	-4.3	2	29.02
SKIGSTENLK-KIETHK-a2-b1	sp|P10636-8|TAU_HUMAN	sp|P10636-8|TAU_HUMAN	intra-protein	259	370	111	1968.09	493.029	4	-1.9	1	28.62
IGSLDNITHVPGGGNKK-SKIGSTENLK-a16-b2	sp|P10636-8|TAU_HUMAN	sp|P10636-8|TAU_HUMAN	intra-protein	369	259	110	2919.56	584.92	5	-1.3	1	28.36
SKIGSTENLK-SEKLDFKDR-a2-b3	sp|P10636-8|TAU_HUMAN	sp|P10636-8|TAU_HUMAN	intra-protein	259	343	84	2350.23	588.566	4	-2.6	1	28.05
DNIKHVPGGGSVQIVYKPVDLSK-KLDLSNVQSKCGSK-a4-b10	sp|P10636-8|TAU_HUMAN	sp|P10636-8|TAU_HUMAN	intra-protein	298	290	8	4150.2	692.708	6	-1.7	2	27.39
VTSKCGSLGNIHHKPGGGQVEVK-IGSLDNITHVPGGGNKK-a4-b16	sp|P10636-8|TAU_HUMAN	sp|P10636-8|TAU_HUMAN	intra-protein	321	369	48	4232.21	847.449	5	-1.3	2	27.13
LDLSNVQSKCGSK-SEKLDFKDR-a9-b7	sp|P10636-8|TAU_HUMAN	sp|P10636-8|TAU_HUMAN	intra-protein	290	347	57	2709.36	542.879	5	-3.1	1	27.09
HQPGGGKVQIINK-CGSKDNIK-a7-b4	sp|P10636-8|TAU_HUMAN	sp|P10636-8|TAU_HUMAN	intra-protein	274	294	20	2433.28	812.1	3	-1.5	2	26.66
CGSLGNIHHKPGGGQVEVK-HVPGGGSVQIVYKPVDLSK-a10-b13	sp|P10636-8|TAU_HUMAN	sp|P10636-8|TAU_HUMAN	intra-protein	331	311	20	4090.13	819.035	5	-2	1	25.78
VQSKIGSLDNITHVPGGGNK-HVPGGGSVQIVYKPVDLSK-a4-b13	sp|P10636-8|TAU_HUMAN	sp|P10636-8|TAU_HUMAN	intra-protein	353	311	42	4137.22	828.451	5	-1.8	2	25.27
IGSTENLKHQPGGGK-SEKLDFKDR-a8-b3	sp|P10636-8|TAU_HUMAN	sp|P10636-8|TAU_HUMAN	intra-protein	267	343	76	2796.44	560.296	5	-0.6	1	25.02

### Sheet: WT_50C_5
Id	Protein1	Protein2	XLType	AbsPos1	AbsPos2	deltaAA	Mr	Mz	z	Error_rel[ppm]	nseen	Id-Score
VQSKIGSLDNITHVPGGGNK-SEKLDFKDR-a4-b3	sp|P10636-8|TAU_HUMAN	sp|P10636-8|TAU_HUMAN	intra-protein	353	343	10	3294.72	550.127	6	-1.7	28	49.19
CGSLGNIHHKPGGGQVEVK-SEKLDFKDR-a10-b3	sp|P10636-8|TAU_HUMAN	sp|P10636-8|TAU_HUMAN	intra-protein	331	343	12	3247.64	650.535	5	-1.6	13	44.87
VTSKCGSLGNIHHKPGGGQVEVK-CGSKDNIK-a4-b4	sp|P10636-8|TAU_HUMAN	sp|P10636-8|TAU_HUMAN	intra-protein	321	294	27	3446.74	690.356	5	0.4	2	43.38
HQPGGGKVQIINK-KLDLSNVQSK-a7-b1	sp|P10636-8|TAU_HUMAN	sp|P10636-8|TAU_HUMAN	intra-protein	274	281	7	2643.47	529.701	5	-1.8	1	43.17
IGSTENLKHQPGGGK-CGSKDNIK-a8-b4	sp|P10636-8|TAU_HUMAN	sp|P10636-8|TAU_HUMAN	intra-protein	267	294	27	2580.29	646.08	4	-2.8	5	42.66
IETHKLTFR-SEKLDFKDR-a5-b3	sp|P10636-8|TAU_HUMAN	sp|P10636-8|TAU_HUMAN	intra-protein	375	343	32	2418.29	484.665	5	-1.3	1	42.64
IETHKLTFR-LDFKDR-a5-b4	sp|P10636-8|TAU_HUMAN	sp|P10636-8|TAU_HUMAN	intra-protein	375	347	28	2074.12	415.831	5	-2	1	42.48
VTSKCGSLGNIHHKPGGGQVEVK-VQIINKK-a4-b6	sp|P10636-8|TAU_HUMAN	sp|P10636-8|TAU_HUMAN	intra-protein	321	280	41	3367.83	842.966	4	-2.4	2	41.73
VTSKCGSLGNIHHKPGGGQVEVK-KIETHK-a4-b1	sp|P10636-8|TAU_HUMAN	sp|P10636-8|TAU_HUMAN	intra-protein	321	370	49	3280.73	821.189	4	-2.7	2	41.55
HQPGGGKVQIINK-SKIGSTENLK-a7-b2	sp|P10636-8|TAU_HUMAN	sp|P10636-8|TAU_HUMAN	intra-protein	274	259	15	2588.43	518.693	5	-1.1	1	40.38
IGSTENLKHQPGGGK-KLDLSNVQSK-a8-b1	sp|P10636-8|TAU_HUMAN	sp|P10636-8|TAU_HUMAN	intra-protein	267	281	14	2790.48	931.169	3	-1.9	7	40.19
VQSKIGSLDNITHVPGGGNK-LDFKDR-a4-b4	sp|P10636-8|TAU_HUMAN	sp|P10636-8|TAU_HUMAN	intra-protein	353	347	6	2950.54	591.117	5	-2.3	20	39.88
KLDLSNVQSK-SKIGSTENLK-a1-b2	sp|P10636-8|TAU_HUMAN	sp|P10636-8|TAU_HUMAN	intra-protein	281	259	22	2344.28	782.435	3	-1.4	4	39.79
CGSLGNIHHKPGGGQVEVK-LDFKDR-a10-b4	sp|P10636-8|TAU_HUMAN	sp|P10636-8|TAU_HUMAN	intra-protein	331	347	16	2903.47	484.919	6	-2	2	39.64
CGSLGNIHHKPGGGQVEVKSEK-LDFKDR-a19-b4	sp|P10636-8|TAU_HUMAN	sp|P10636-8|TAU_HUMAN	intra-protein	340	347	7	3247.63	650.535	5	-2.2	2	38.67
LDLSNVQSKCGSK-VQIINKK-a9-b6	sp|P10636-8|TAU_HUMAN	sp|P10636-8|TAU_HUMAN	intra-protein	290	280	10	2414.32	805.78	3	-1	2	38.55
VQSKIGSLDNITHVPGGGNK-KIETHK-a4-b1	sp|P10636-8|TAU_HUMAN	sp|P10636-8|TAU_HUMAN	intra-protein	353	370	17	2912.57	729.15	4	-1.5	34	38.23
LDLSNVQSKCGSK-KIETHK-a9-b1	sp|P10636-8|TAU_HUMAN	sp|P10636-8|TAU_HUMAN	intra-protein	290	370	80	2327.21	582.81	4	-2.4	2	38.22
CGSKDNIK-VQIINKK-a4-b6	sp|P10636-8|TAU_HUMAN	sp|P10636-8|TAU_HUMAN	intra-protein	294	280	14	1900.04	476.018	4	-1.4	2	38
DNIKHVPGGGSVQIVYKPVDLSK-VQIINKK-a4-b6	sp|P10636-8|TAU_HUMAN	sp|P10636-8|TAU_HUMAN	intra-protein	298	280	18	3428.93	572.497	6	-1.7	2	37.44
VTSKCGSLGNIHHKPGGGQVEVK-LDLSNVQSKCGSK-a4-b9	sp|P10636-8|TAU_HUMAN	sp|P10636-8|TAU_HUMAN	intra-protein	321	290	31	3961.01	793.209	5	-2.1	2	37.42
VTSKCGSLGNIHHKPGGGQVEVK-SEKLDFK-a4-b3	sp|P10636-8|TAU_HUMAN	sp|P10636-8|TAU_HUMAN	intra-protein	321	343	22	3391.75	566.299	6	-3	2	37.23
IGSLDNITHVPGGGNKK-SEKLDFK-a16-b3	sp|P10636-8|TAU_HUMAN	sp|P10636-8|TAU_HUMAN	intra-protein	369	343	26	2709.43	542.894	5	-1.7	4	36.97
IGSLDNITHVPGGGNKK-LDFKDR-a16-b4	sp|P10636-8|TAU_HUMAN	sp|P10636-8|TAU_HUMAN	intra-protein	369	347	22	2636.39	528.285	5	-2.3	2	36.66
IGSLDNITHVPGGGNKK-IETHKLTFR-a16-b5	sp|P10636-8|TAU_HUMAN	sp|P10636-8|TAU_HUMAN	intra-protein	369	375	6	2987.62	498.944	6	-1	6	36.42
DNIKHVPGGGSVQIVYKPVDLSK-LDLSNVQSKCGSK-a4-b9	sp|P10636-8|TAU_HUMAN	sp|P10636-8|TAU_HUMAN	intra-protein	298	290	8	4022.11	671.36	6	-1	4	36.41
SEKLDFKDR-VQIINKK-a3-b6	sp|P10636-8|TAU_HUMAN	sp|P10636-8|TAU_HUMAN	intra-protein	343	280	63	2116.19	424.245	5	-1.3	2	36.33
SKIGSTENLK-VQIINKK-a2-b6	sp|P10636-8|TAU_HUMAN	sp|P10636-8|TAU_HUMAN	intra-protein	259	280	21	2055.19	686.071	3	-1.5	3	36.02
IGSTENLKHQPGGGK-LDFKDR-a8-b4	sp|P10636-8|TAU_HUMAN	sp|P10636-8|TAU_HUMAN	intra-protein	267	347	80	2452.27	491.462	5	-0.6	2	35.86
KIETHK-LDFKDR-a1-b4	sp|P10636-8|TAU_HUMAN	sp|P10636-8|TAU_HUMAN	intra-protein	370	347	23	1684.91	562.644	3	-3	3	35.77
VTSKCGSLGNIHHKPGGGQVEVK-SKIGSTENLK-a4-b2	sp|P10636-8|TAU_HUMAN	sp|P10636-8|TAU_HUMAN	intra-protein	321	259	62	3601.88	721.384	5	-2.4	3	35.74
IGSLDNITHVPGGGNKK-VQIINKK-a16-b6	sp|P10636-8|TAU_HUMAN	sp|P10636-8|TAU_HUMAN	intra-protein	369	280	89	2685.51	538.11	5	-2	2	35.73
CGSLGNIHHKPGGGQVEVKSEK-KIETHK-a19-b1	sp|P10636-8|TAU_HUMAN	sp|P10636-8|TAU_HUMAN	intra-protein	340	370	30	3209.66	642.94	5	-0.9	1	35.73
KLDLSNVQSK-CGSKDNIK-a1-b4	sp|P10636-8|TAU_HUMAN	sp|P10636-8|TAU_HUMAN	intra-protein	281	294	13	2189.13	548.291	4	-0.9	2	35.68
SEKLDFK-KIETHK-a3-b1	sp|P10636-8|TAU_HUMAN	sp|P10636-8|TAU_HUMAN	intra-protein	343	370	27	1757.95	352.598	5	-3	4	35.4
HQPGGGKVQIINK-SEKLDFK-a7-b3	sp|P10636-8|TAU_HUMAN	sp|P10636-8|TAU_HUMAN	intra-protein	274	343	69	2378.29	595.581	4	-1.5	1	35.17
IGSTENLKHQPGGGK-KIETHK-a8-b1	sp|P10636-8|TAU_HUMAN	sp|P10636-8|TAU_HUMAN	intra-protein	267	370	103	2414.28	604.579	4	-2.7	5	35
IGSTENLKHQPGGGK-VQIINKK-a8-b6	sp|P10636-8|TAU_HUMAN	sp|P10636-8|TAU_HUMAN	intra-protein	267	280	13	2501.39	501.286	5	-2	3	34.9
LDLSNVQSKCGSK-LDFKDR-a9-b4	sp|P10636-8|TAU_HUMAN	sp|P10636-8|TAU_HUMAN	intra-protein	290	347	57	2365.19	592.305	4	-2.2	1	34.45
LDLSNVQSKCGSK-SKIGSTENLK-a9-b2	sp|P10636-8|TAU_HUMAN	sp|P10636-8|TAU_HUMAN	intra-protein	290	259	31	2648.36	663.099	4	-1.6	2	34.08
HVPGGGSVQIVYKPVDLSK-LDFKDR-a13-b4	sp|P10636-8|TAU_HUMAN	sp|P10636-8|TAU_HUMAN	intra-protein	311	347	36	2909.56	582.919	5	-2.6	1	33.96
LDLSNVQSKCGSK-SEKLDFKDR-a9-b3	sp|P10636-8|TAU_HUMAN	sp|P10636-8|TAU_HUMAN	intra-protein	290	343	53	2709.36	542.879	5	-2.5	1	33.68
DNIKHVPGGGSVQIVYKPVDLSK-KLDLSNVQSK-a4-b1	sp|P10636-8|TAU_HUMAN	sp|P10636-8|TAU_HUMAN	intra-protein	298	281	17	3718.03	620.679	6	-1.1	3	33.67
VQIINKK-LDFKDR-a6-b4	sp|P10636-8|TAU_HUMAN	sp|P10636-8|TAU_HUMAN	intra-protein	280	347	67	1772.02	444.012	4	-2.4	1	33.58
CGSLGNIHHKPGGGQVEVK-KIETHK-a10-b1	sp|P10636-8|TAU_HUMAN	sp|P10636-8|TAU_HUMAN	intra-protein	331	370	39	2865.49	574.105	5	-1.8	1	33.01
HQPGGGKVQIINK-KIETHK-a7-b1	sp|P10636-8|TAU_HUMAN	sp|P10636-8|TAU_HUMAN	intra-protein	274	370	96	2267.27	567.825	4	-2.1	2	32.98
IGSTENLKHQPGGGK-LDLSNVQSKCGSK-a8-b9	sp|P10636-8|TAU_HUMAN	sp|P10636-8|TAU_HUMAN	intra-protein	267	290	23	3094.57	1032.53	3	-1.8	1	32.19
VQSKIGSLDNITHVPGGGNK-HQPGGGKVQIINK-a4-b7	sp|P10636-8|TAU_HUMAN	sp|P10636-8|TAU_HUMAN	intra-protein	353	274	79	3532.91	707.589	5	-1.2	1	30.31
VTSKCGSLGNIHHKPGGGQVEVK-HVPGGGSVQIVYKPVDLSK-a4-b13	sp|P10636-8|TAU_HUMAN	sp|P10636-8|TAU_HUMAN	intra-protein	321	311	10	4505.38	902.084	5	-1.3	2	30.08
HQPGGGKVQIINK-LDLSNVQSKCGSK-a7-b9	sp|P10636-8|TAU_HUMAN	sp|P10636-8|TAU_HUMAN	intra-protein	274	290	16	2947.55	737.896	4	-1.2	1	30.03
HVPGGGSVQIVYKPVDLSK-SKIGSTENLK-a13-b2	sp|P10636-8|TAU_HUMAN	sp|P10636-8|TAU_HUMAN	intra-protein	311	259	52	3192.74	799.193	4	0.5	1	29.75
HVPGGGSVQIVYKPVDLSK-LDLSNVQSKCGSK-a13-b9	sp|P10636-8|TAU_HUMAN	sp|P10636-8|TAU_HUMAN	intra-protein	311	290	21	3551.86	888.974	4	-0.6	4	29.11
VQSKIGSLDNITHVPGGGNK-LDLSNVQSKCGSK-a4-b9	sp|P10636-8|TAU_HUMAN	sp|P10636-8|TAU_HUMAN	intra-protein	353	290	63	3592.84	719.577	5	-2.2	2	28.4
IGSTENLKHQPGGGK-SEKLDFKDR-a8-b3	sp|P10636-8|TAU_HUMAN	sp|P10636-8|TAU_HUMAN	intra-protein	267	343	76	2796.43	560.295	5	-2.3	2	27.99
VQSKIGSLDNITHVPGGGNKK-IETHKLTFR-a4-b5	sp|P10636-8|TAU_HUMAN	sp|P10636-8|TAU_HUMAN	intra-protein	353	375	22	3429.86	572.652	6	-2.5	3	27.83
VQSKIGSLDNITHVPGGGNK-KLDLSNVQSK-a4-b1	sp|P10636-8|TAU_HUMAN	sp|P10636-8|TAU_HUMAN	intra-protein	353	281	72	3288.76	1097.26	3	-1.6	2	27.69
IGSLDNITHVPGGGNKK-SKIGSTENLK-a16-b2	sp|P10636-8|TAU_HUMAN	sp|P10636-8|TAU_HUMAN	intra-protein	369	259	110	2919.56	974.195	3	-2	1	27.06
KLDLSNVQSK-SEKLDFKDR-a1-b3	sp|P10636-8|TAU_HUMAN	sp|P10636-8|TAU_HUMAN	intra-protein	281	343	62	2405.28	602.327	4	-1.5	2	26.95
HQPGGGKVQIINK-CGSKDNIK-a7-b4	sp|P10636-8|TAU_HUMAN	sp|P10636-8|TAU_HUMAN	intra-protein	274	294	20	2433.28	609.327	4	-0.9	4	26.41
VQSKIGSLDNITHVPGGGNK-IGSTENLKHQPGGGK-a4-b8	sp|P10636-8|TAU_HUMAN	sp|P10636-8|TAU_HUMAN	intra-protein	353	267	86	3679.92	736.992	5	-1.8	2	26.14
KLDLSNVQSK-LDFKDR-a1-b4	sp|P10636-8|TAU_HUMAN	sp|P10636-8|TAU_HUMAN	intra-protein	281	347	66	2061.11	688.044	3	-1.3	1	26.05
CGSLGNIHHKPGGGQVEVKSEK-VQSKIGSLDNITHVPGGGNK-a19-b4	sp|P10636-8|TAU_HUMAN	sp|P10636-8|TAU_HUMAN	intra-protein	340	353	13	4475.29	746.889	6	-2.1	1	25.76
VTSKCGSLGNIHHKPGGGQVEVK-HQPGGGKVQIINK-a4-b7	sp|P10636-8|TAU_HUMAN	sp|P10636-8|TAU_HUMAN	intra-protein	321	274	47	3901.07	781.221	5	-2.3	1	25.11
SKIGSTENLK-LDFKDR-a2-b4	sp|P10636-8|TAU_HUMAN	sp|P10636-8|TAU_HUMAN	intra-protein	259	347	88	2006.07	669.697	3	-0.1	1	25.09
IGSLDNITHVPGGGNKK-IGSTENLKHQPGGGK-a16-b8	sp|P10636-8|TAU_HUMAN	sp|P10636-8|TAU_HUMAN	intra-protein	369	267	102	3365.77	674.161	5	-0.7	1	25.07

### Sheet: WT_75C_1
Id	Protein1	Protein2	XLType	AbsPos1	AbsPos2	deltaAA	Mr	Mz	z	Error_rel[ppm]	nseen	Id-Score
CGSLGNIHHKPGGGQVEVK-SEKLDFKDR-a10-b3	sp|P10636-8|TAU_HUMAN	sp|P10636-8|TAU_HUMAN	intra-protein	331	343	12	3247.63	542.28	6	-3	7	49.41
VQSKIGSLDNITHVPGGGNK-SEKLDFKDR-a4-b3	sp|P10636-8|TAU_HUMAN	sp|P10636-8|TAU_HUMAN	intra-protein	353	343	10	3294.71	550.127	6	-2.4	11	48.75
VQIINKK-LDFKDR-a6-b4	sp|P10636-8|TAU_HUMAN	sp|P10636-8|TAU_HUMAN	intra-protein	280	347	67	1772.01	444.011	4	-3.1	2	48.66
VTSKCGSLGNIHHKPGGGQVEVK-CGSKDNIK-a4-b4	sp|P10636-8|TAU_HUMAN	sp|P10636-8|TAU_HUMAN	intra-protein	321	294	27	3446.73	690.354	5	-2.2	2	43.1
DNIKHVPGGGSVQIVYKPVDLSK-LDFKDR-a4-b4	sp|P10636-8|TAU_HUMAN	sp|P10636-8|TAU_HUMAN	intra-protein	298	347	49	3379.8	564.309	6	-2.6	1	42.71
DNIKHVPGGGSVQIVYKPVDLSK-VQIINKK-a4-b6	sp|P10636-8|TAU_HUMAN	sp|P10636-8|TAU_HUMAN	intra-protein	298	280	18	3428.93	572.497	6	-1.4	3	42.66
VQSKIGSLDNITHVPGGGNK-KLDLSNVQSK-a4-b1	sp|P10636-8|TAU_HUMAN	sp|P10636-8|TAU_HUMAN	intra-protein	353	281	72	3288.76	823.198	4	-2.1	3	42.44
CGSLGNIHHKPGGGQVEVK-SKIGSTENLK-a10-b2	sp|P10636-8|TAU_HUMAN	sp|P10636-8|TAU_HUMAN	intra-protein	331	259	72	3186.64	797.668	4	-1.3	4	42.1
KLDLSNVQSK-SKIGSTENLK-a1-b2	sp|P10636-8|TAU_HUMAN	sp|P10636-8|TAU_HUMAN	intra-protein	281	259	22	2344.28	587.078	4	-1	2	42.03
IETHKLTFR-SEKLDFKDR-a5-b3	sp|P10636-8|TAU_HUMAN	sp|P10636-8|TAU_HUMAN	intra-protein	375	343	32	2418.28	484.665	5	-2.3	1	41.91
KLDLSNVQSKCGSK-SKIGSTENLK-a10-b2	sp|P10636-8|TAU_HUMAN	sp|P10636-8|TAU_HUMAN	intra-protein	290	259	31	2776.45	926.492	3	-3.9	1	41.15
SEKLDFKDR-VQIINKK-a3-b6	sp|P10636-8|TAU_HUMAN	sp|P10636-8|TAU_HUMAN	intra-protein	343	280	63	2116.18	424.245	5	-2.7	2	41.14
VTSKCGSLGNIHHKPGGGQVEVK-KLDLSNVQSK-a4-b1	sp|P10636-8|TAU_HUMAN	sp|P10636-8|TAU_HUMAN	intra-protein	321	281	40	3656.93	732.394	5	0.5	2	40.81
LDLSNVQSKCGSK-VQIINKK-a9-b6	sp|P10636-8|TAU_HUMAN	sp|P10636-8|TAU_HUMAN	intra-protein	290	280	10	2414.32	805.781	3	-0.4	5	40.6
CGSLGNIHHKPGGGQVEVK-CGSKDNIK-a10-b4	sp|P10636-8|TAU_HUMAN	sp|P10636-8|TAU_HUMAN	intra-protein	331	294	37	3031.49	758.88	4	-2.6	1	40.32
IGSTENLKHQPGGGK-KLDLSNVQSK-a8-b1	sp|P10636-8|TAU_HUMAN	sp|P10636-8|TAU_HUMAN	intra-protein	267	281	14	2790.48	931.168	3	-2.3	7	40.26
VQSKIGSLDNITHVPGGGNK-LDFKDR-a4-b4	sp|P10636-8|TAU_HUMAN	sp|P10636-8|TAU_HUMAN	intra-protein	353	347	6	2950.55	591.117	5	-2	18	40.18
IGSTENLKHQPGGGK-CGSKDNIK-a8-b4	sp|P10636-8|TAU_HUMAN	sp|P10636-8|TAU_HUMAN	intra-protein	267	294	27	2580.29	646.08	4	-2.7	3	39.03
SEKLDFKDR-KIETHK-a3-b1	sp|P10636-8|TAU_HUMAN	sp|P10636-8|TAU_HUMAN	intra-protein	343	370	27	2029.08	677.368	3	-2.1	4	39
KIETHKLTFR-LDFKDR-a6-b4	sp|P10636-8|TAU_HUMAN	sp|P10636-8|TAU_HUMAN	intra-protein	375	347	28	2202.21	441.45	5	-3	1	38.93
CGSLGNIHHKPGGGQVEVKSEK-LDFKDR-a19-b4	sp|P10636-8|TAU_HUMAN	sp|P10636-8|TAU_HUMAN	intra-protein	340	347	7	3247.63	650.534	5	-3	6	38.77
VTSKCGSLGNIHHKPGGGQVEVK-VQSKIGSLDNITHVPGGGNK-a4-b4	sp|P10636-8|TAU_HUMAN	sp|P10636-8|TAU_HUMAN	intra-protein	321	353	32	4546.36	1137.6	4	-2	1	38.62
VQSKIGSLDNITHVPGGGNK-KIETHK-a4-b1	sp|P10636-8|TAU_HUMAN	sp|P10636-8|TAU_HUMAN	intra-protein	353	370	17	2912.57	729.15	4	-1.6	23	38.2
KLDLSNVQSK-SEKLDFK-a1-b3	sp|P10636-8|TAU_HUMAN	sp|P10636-8|TAU_HUMAN	intra-protein	281	343	62	2134.15	534.545	4	-1.6	1	38.16
HQPGGGKVQIINK-SKIGSTENLK-a7-b2	sp|P10636-8|TAU_HUMAN	sp|P10636-8|TAU_HUMAN	intra-protein	274	259	15	2588.42	518.692	5	-3.7	5	37.98
CGSLGNIHHKPGGGQVEVKSEK-VQSKIGSLDNITHVPGGGNK-a19-b4	sp|P10636-8|TAU_HUMAN	sp|P10636-8|TAU_HUMAN	intra-protein	340	353	13	4475.28	896.065	5	-3	3	37.44
HVPGGGSVQIVYKPVDLSK-VQIINKK-a13-b6	sp|P10636-8|TAU_HUMAN	sp|P10636-8|TAU_HUMAN	intra-protein	311	280	31	2958.68	592.744	5	-2.8	4	37.42
CGSLGNIHHKPGGGQVEVK-LDFKDR-a10-b4	sp|P10636-8|TAU_HUMAN	sp|P10636-8|TAU_HUMAN	intra-protein	331	347	16	2903.46	581.701	5	-2.5	1	37.4
HQPGGGKVQIINK-LDFKDR-a7-b4	sp|P10636-8|TAU_HUMAN	sp|P10636-8|TAU_HUMAN	intra-protein	274	347	73	2305.25	462.057	5	-2.9	1	37.26
LDLSNVQSKCGSK-KIETHK-a9-b1	sp|P10636-8|TAU_HUMAN	sp|P10636-8|TAU_HUMAN	intra-protein	290	370	80	2327.21	582.81	4	-2.1	3	36.83
CGSKDNIK-VQIINKK-a4-b6	sp|P10636-8|TAU_HUMAN	sp|P10636-8|TAU_HUMAN	intra-protein	294	280	14	1900.04	476.018	4	-3.2	3	36.65
VTSKCGSLGNIHHKPGGGQVEVK-SKIGSTENLK-a4-b2	sp|P10636-8|TAU_HUMAN	sp|P10636-8|TAU_HUMAN	intra-protein	321	259	62	3601.88	721.384	5	-1.9	2	36.64
VTSKCGSLGNIHHKPGGGQVEVK-VQIINKK-a4-b6	sp|P10636-8|TAU_HUMAN	sp|P10636-8|TAU_HUMAN	intra-protein	321	280	41	3367.83	674.574	5	-2.5	2	36.62
VTSKCGSLGNIHHKPGGGQVEVK-SEKLDFK-a4-b3	sp|P10636-8|TAU_HUMAN	sp|P10636-8|TAU_HUMAN	intra-protein	321	343	22	3391.75	848.945	4	-1.8	4	36.59
HQPGGGKVQIINK-SEKLDFK-a7-b3	sp|P10636-8|TAU_HUMAN	sp|P10636-8|TAU_HUMAN	intra-protein	274	343	69	2378.29	595.58	4	-3	1	36.41
SKIGSTENLK-VQIINKK-a2-b6	sp|P10636-8|TAU_HUMAN	sp|P10636-8|TAU_HUMAN	intra-protein	259	280	21	2055.19	686.071	3	-2.1	3	36.05
DNIKHVPGGGSVQIVYKPVDLSK-KLDLSNVQSKCGSK-a4-b10	sp|P10636-8|TAU_HUMAN	sp|P10636-8|TAU_HUMAN	intra-protein	298	290	8	4150.21	1038.56	4	-0.6	1	36.03
IGSLDNITHVPGGGNKK-VQIINKK-a16-b6	sp|P10636-8|TAU_HUMAN	sp|P10636-8|TAU_HUMAN	intra-protein	369	280	89	2685.51	538.111	5	-1.5	2	35.98
CGSLGNIHHKPGGGQVEVK-KIETHK-a10-b1	sp|P10636-8|TAU_HUMAN	sp|P10636-8|TAU_HUMAN	intra-protein	331	370	39	2865.49	717.381	4	0.5	7	35.8
IGSLDNITHVPGGGNKK-IETHKLTFR-a16-b5	sp|P10636-8|TAU_HUMAN	sp|P10636-8|TAU_HUMAN	intra-protein	369	375	6	2987.61	498.943	6	-2.5	2	35.52
IGSTENLKHQPGGGK-SEKLDFKDR-a8-b3	sp|P10636-8|TAU_HUMAN	sp|P10636-8|TAU_HUMAN	intra-protein	267	343	76	2796.43	467.08	6	-3.7	2	35.45
IGSTENLKHQPGGGK-VQIINKK-a8-b6	sp|P10636-8|TAU_HUMAN	sp|P10636-8|TAU_HUMAN	intra-protein	267	280	13	2501.39	501.286	5	-2.1	3	35.37
IGSTENLKHQPGGGK-KLDLSNVQSKCGSK-a8-b10	sp|P10636-8|TAU_HUMAN	sp|P10636-8|TAU_HUMAN	intra-protein	267	290	23	3222.66	806.672	4	-2.9	2	35.17
IGSLDNITHVPGGGNKK-SEKLDFK-a16-b3	sp|P10636-8|TAU_HUMAN	sp|P10636-8|TAU_HUMAN	intra-protein	369	343	26	2709.43	542.893	5	-2.8	3	35.07
KIETHK-LDFKDR-a1-b4	sp|P10636-8|TAU_HUMAN	sp|P10636-8|TAU_HUMAN	intra-protein	370	347	23	1684.91	562.644	3	-3	2	35.05
CGSLGNIHHKPGGGQVEVK-LDLSNVQSKCGSK-a10-b9	sp|P10636-8|TAU_HUMAN	sp|P10636-8|TAU_HUMAN	intra-protein	331	290	41	3545.77	887.449	4	-1.7	1	35
DNIKHVPGGGSVQIVYKPVDLSK-KLDLSNVQSK-a4-b1	sp|P10636-8|TAU_HUMAN	sp|P10636-8|TAU_HUMAN	intra-protein	298	281	17	3718.02	1240.35	3	-3.9	3	34.82
KLDLSNVQSK-CGSKDNIK-a1-b4	sp|P10636-8|TAU_HUMAN	sp|P10636-8|TAU_HUMAN	intra-protein	281	294	13	2189.13	730.718	3	-2.1	2	34.5
VTSKCGSLGNIHHKPGGGQVEVK-KIETHK-a4-b1	sp|P10636-8|TAU_HUMAN	sp|P10636-8|TAU_HUMAN	intra-protein	321	370	49	3280.72	821.189	4	-3.1	3	34.21
SKIGSTENLK-LDFKDR-a2-b4	sp|P10636-8|TAU_HUMAN	sp|P10636-8|TAU_HUMAN	intra-protein	259	347	88	2006.06	502.523	4	-3.7	1	34.13
HQPGGGKVQIINK-CGSKDNIK-a7-b4	sp|P10636-8|TAU_HUMAN	sp|P10636-8|TAU_HUMAN	intra-protein	274	294	20	2433.27	609.326	4	-3	2	34.13
IGSTENLKHQPGGGK-KIETHK-a8-b1	sp|P10636-8|TAU_HUMAN	sp|P10636-8|TAU_HUMAN	intra-protein	267	370	103	2414.29	604.58	4	-1.5	4	33.36
VQIINKK-KIETHK-a6-b1	sp|P10636-8|TAU_HUMAN	sp|P10636-8|TAU_HUMAN	intra-protein	280	370	90	1734.04	434.517	4	-3.2	1	32.85
VTSKCGSLGNIHHKPGGGQVEVK-LDFKDR-a4-b4	sp|P10636-8|TAU_HUMAN	sp|P10636-8|TAU_HUMAN	intra-protein	321	347	26	3318.7	830.684	4	-2.8	1	32.47
SKIGSTENLK-SEKLDFKDR-a2-b3	sp|P10636-8|TAU_HUMAN	sp|P10636-8|TAU_HUMAN	intra-protein	259	343	84	2350.23	588.566	4	-2.7	1	32.18
LDLSNVQSKCGSK-SEKLDFKDR-a9-b3	sp|P10636-8|TAU_HUMAN	sp|P10636-8|TAU_HUMAN	intra-protein	290	343	53	2709.36	542.879	5	-3.5	1	32.02
CGSLGNIHHKPGGGQVEVK-IGSTENLKHQPGGGK-a10-b8	sp|P10636-8|TAU_HUMAN	sp|P10636-8|TAU_HUMAN	intra-protein	331	267	64	3632.84	727.576	5	-1.6	2	31.91
HVPGGGSVQIVYKPVDLSK-SEKLDFKDR-a13-b7	sp|P10636-8|TAU_HUMAN	sp|P10636-8|TAU_HUMAN	intra-protein	311	347	36	3253.73	651.753	5	-2.3	2	31.68
HVPGGGSVQIVYKPVDLSK-KLDLSNVQSK-a13-b1	sp|P10636-8|TAU_HUMAN	sp|P10636-8|TAU_HUMAN	intra-protein	311	281	30	3247.77	650.563	5	-2.4	3	31.23
LDLSNVQSKCGSK-LDFKDR-a9-b4	sp|P10636-8|TAU_HUMAN	sp|P10636-8|TAU_HUMAN	intra-protein	290	347	57	2365.19	592.306	4	-1.5	1	30.88
VTSKCGSLGNIHHKPGGGQVEVK-HVPGGGSVQIVYKPVDLSK-a4-b13	sp|P10636-8|TAU_HUMAN	sp|P10636-8|TAU_HUMAN	intra-protein	321	311	10	4505.38	751.904	6	-1.5	5	30.62
HVPGGGSVQIVYKPVDLSK-SEKLDFK-a13-b3	sp|P10636-8|TAU_HUMAN	sp|P10636-8|TAU_HUMAN	intra-protein	311	343	32	2982.6	597.527	5	-2.9	1	30.52
HVPGGGSVQIVYKPVDLSK-SKIGSTENLK-a13-b2	sp|P10636-8|TAU_HUMAN	sp|P10636-8|TAU_HUMAN	intra-protein	311	259	52	3192.73	799.191	4	-2	1	30.5
VTSKCGSLGNIHHKPGGGQVEVK-HVPGGGSVQIVYKPVDLSK-a14-b13	sp|P10636-8|TAU_HUMAN	sp|P10636-8|TAU_HUMAN	intra-protein	331	311	20	4505.38	644.633	7	-1.9	2	28.91
VTSKCGSLGNIHHKPGGGQVEVK-HQPGGGKVQIINK-a4-b7	sp|P10636-8|TAU_HUMAN	sp|P10636-8|TAU_HUMAN	intra-protein	321	274	47	3901.07	781.221	5	-1.7	3	27.89
CGSLGNIHHKPGGGQVEVK-IGSLDNITHVPGGGNKK-a10-b16	sp|P10636-8|TAU_HUMAN	sp|P10636-8|TAU_HUMAN	intra-protein	331	369	38	3816.96	764.4	5	-2	1	27.71
VTSKCGSLGNIHHKPGGGQVEVK-IGSLDNITHVPGGGNKK-a4-b16	sp|P10636-8|TAU_HUMAN	sp|P10636-8|TAU_HUMAN	intra-protein	321	369	48	4232.2	847.449	5	-1.8	1	27.42
IGSLDNITHVPGGGNKK-KLDLSNVQSK-a16-b1	sp|P10636-8|TAU_HUMAN	sp|P10636-8|TAU_HUMAN	intra-protein	369	281	88	2974.6	595.928	5	-2.1	1	26.67
KLDLSNVQSKCGSK-HQPGGGKVQIINK-a10-b7	sp|P10636-8|TAU_HUMAN	sp|P10636-8|TAU_HUMAN	intra-protein	290	274	16	3075.64	769.919	4	-2.2	3	25.62
VQSKIGSLDNITHVPGGGNK-KIETHKLTFR-a4-b6	sp|P10636-8|TAU_HUMAN	sp|P10636-8|TAU_HUMAN	intra-protein	353	375	22	3429.87	686.981	5	-2.1	1	25.46
CGSLGNIHHKPGGGQVEVK-HQPGGGKVQIINK-a10-b7	sp|P10636-8|TAU_HUMAN	sp|P10636-8|TAU_HUMAN	intra-protein	331	274	57	3485.83	872.465	4	-0.5	1	25.13

### Sheet: WT_75C_2
Id	Protein1	Protein2	XLType	AbsPos1	AbsPos2	deltaAA	Mr	Mz	z	Error_rel[ppm]	nseen	Id-Score
VQSKIGSLDNITHVPGGGNK-SEKLDFKDR-a4-b3	sp|P10636-8|TAU_HUMAN	sp|P10636-8|TAU_HUMAN	intra-protein	353	343	10	3294.71	550.127	6	-1.9	12	46.85
CGSLGNIHHKPGGGQVEVK-KIETHK-a10-b1	sp|P10636-8|TAU_HUMAN	sp|P10636-8|TAU_HUMAN	intra-protein	331	370	39	2865.48	574.104	5	-3.2	6	46.59
CGSLGNIHHKPGGGQVEVK-SEKLDFKDR-a10-b3	sp|P10636-8|TAU_HUMAN	sp|P10636-8|TAU_HUMAN	intra-protein	331	343	12	3247.63	542.28	6	-2.4	8	45.88
CGSLGNIHHKPGGGQVEVK-SKIGSTENLK-a10-b2	sp|P10636-8|TAU_HUMAN	sp|P10636-8|TAU_HUMAN	intra-protein	331	259	72	3186.64	797.667	4	-3.1	2	44.96
IGSTENLKHQPGGGK-VQIINKK-a8-b6	sp|P10636-8|TAU_HUMAN	sp|P10636-8|TAU_HUMAN	intra-protein	267	280	13	2501.39	834.806	3	-1.4	4	44.93
SEKLDFKDR-CGSKDNIK-a3-b4	sp|P10636-8|TAU_HUMAN	sp|P10636-8|TAU_HUMAN	intra-protein	343	294	49	2195.08	549.778	4	-3.1	1	43.61
IETHKLTFR-SEKLDFKDR-a5-b3	sp|P10636-8|TAU_HUMAN	sp|P10636-8|TAU_HUMAN	intra-protein	375	343	32	2418.28	484.664	5	-3.4	2	43.35
VTSKCGSLGNIHHKPGGGQVEVK-CGSKDNIK-a4-b4	sp|P10636-8|TAU_HUMAN	sp|P10636-8|TAU_HUMAN	intra-protein	321	294	27	3446.73	690.354	5	-2.6	2	43.18
HQPGGGKVQIINK-SKIGSTENLK-a7-b2	sp|P10636-8|TAU_HUMAN	sp|P10636-8|TAU_HUMAN	intra-protein	274	259	15	2588.42	518.693	5	-1.8	5	41.66
KLDLSNVQSK-SEKLDFK-a1-b3	sp|P10636-8|TAU_HUMAN	sp|P10636-8|TAU_HUMAN	intra-protein	281	343	62	2134.14	534.544	4	-3.2	3	40.84
IGSTENLKHQPGGGK-KLDLSNVQSK-a8-b1	sp|P10636-8|TAU_HUMAN	sp|P10636-8|TAU_HUMAN	intra-protein	267	281	14	2790.48	559.103	5	-3.7	5	40.66
VTSKCGSLGNIHHKPGGGQVEVK-SKIGSTENLK-a4-b2	sp|P10636-8|TAU_HUMAN	sp|P10636-8|TAU_HUMAN	intra-protein	321	259	62	3601.88	901.477	4	-3.3	3	40.63
DNIKHVPGGGSVQIVYKPVDLSK-VQIINKK-a4-b6	sp|P10636-8|TAU_HUMAN	sp|P10636-8|TAU_HUMAN	intra-protein	298	280	18	3428.93	572.496	6	-2.9	3	39.73
SEKLDFKDR-KIETHK-a3-b1	sp|P10636-8|TAU_HUMAN	sp|P10636-8|TAU_HUMAN	intra-protein	343	370	27	2029.08	677.368	3	-2.5	2	39.69
LDLSNVQSKCGSK-SKIGSTENLK-a9-b2	sp|P10636-8|TAU_HUMAN	sp|P10636-8|TAU_HUMAN	intra-protein	290	259	31	2648.36	883.795	3	-3.2	2	39.67
VQSKIGSLDNITHVPGGGNK-LDFKDR-a4-b4	sp|P10636-8|TAU_HUMAN	sp|P10636-8|TAU_HUMAN	intra-protein	353	347	6	2950.54	591.117	5	-2.5	17	39.57
LDLSNVQSKCGSK-VQIINKK-a9-b6	sp|P10636-8|TAU_HUMAN	sp|P10636-8|TAU_HUMAN	intra-protein	290	280	10	2414.32	604.587	4	-1.5	3	39.55
VTSKCGSLGNIHHKPGGGQVEVK-KLDLSNVQSK-a4-b1	sp|P10636-8|TAU_HUMAN	sp|P10636-8|TAU_HUMAN	intra-protein	321	281	40	3656.92	915.238	4	-2.8	4	39.49
VQSKIGSLDNITHVPGGGNK-KIETHK-a4-b1	sp|P10636-8|TAU_HUMAN	sp|P10636-8|TAU_HUMAN	intra-protein	353	370	17	2912.57	729.15	4	-1.7	23	39.31
CGSLGNIHHKPGGGQVEVKSEK-LDFKDR-a19-b4	sp|P10636-8|TAU_HUMAN	sp|P10636-8|TAU_HUMAN	intra-protein	340	347	7	3247.63	650.534	5	-2.5	4	39.01
CGSLGNIHHKPGGGQVEVK-VQIINKK-a10-b6	sp|P10636-8|TAU_HUMAN	sp|P10636-8|TAU_HUMAN	intra-protein	331	280	51	2952.59	739.156	4	-1.3	6	38.57
HQPGGGKVQIINK-KLDLSNVQSK-a7-b1	sp|P10636-8|TAU_HUMAN	sp|P10636-8|TAU_HUMAN	intra-protein	274	281	7	2643.46	529.7	5	-3.2	1	38.48
VQIINKK-LDFKDR-a6-b4	sp|P10636-8|TAU_HUMAN	sp|P10636-8|TAU_HUMAN	intra-protein	280	347	67	1772.01	444.011	4	-3.5	2	38.37
VTSKCGSLGNIHHKPGGGQVEVK-VQIINKK-a4-b6	sp|P10636-8|TAU_HUMAN	sp|P10636-8|TAU_HUMAN	intra-protein	321	280	41	3367.83	842.966	4	-2	2	37.85
CGSLGNIHHKPGGGQVEVKSEK-VQSKIGSLDNITHVPGGGNK-a19-b4	sp|P10636-8|TAU_HUMAN	sp|P10636-8|TAU_HUMAN	intra-protein	340	353	13	4475.29	896.066	5	-2.1	3	37.41
CGSKDNIK-VQIINKK-a4-b6	sp|P10636-8|TAU_HUMAN	sp|P10636-8|TAU_HUMAN	intra-protein	294	280	14	1900.04	476.017	4	-4.5	1	37.29
IGSLDNITHVPGGGNKK-IETHKLTFR-a16-b5	sp|P10636-8|TAU_HUMAN	sp|P10636-8|TAU_HUMAN	intra-protein	369	375	6	2987.61	498.943	6	-2.8	2	37.29
VTSKCGSLGNIHHKPGGGQVEVK-SEKLDFKDR-a4-b3	sp|P10636-8|TAU_HUMAN	sp|P10636-8|TAU_HUMAN	intra-protein	321	343	22	3662.88	733.583	5	-2.1	3	37.13
VTSKCGSLGNIHHKPGGGQVEVK-KIETHK-a4-b1	sp|P10636-8|TAU_HUMAN	sp|P10636-8|TAU_HUMAN	intra-protein	321	370	49	3280.72	821.189	4	-3.6	5	37.07
IGSLDNITHVPGGGNKK-SEKLDFK-a16-b3	sp|P10636-8|TAU_HUMAN	sp|P10636-8|TAU_HUMAN	intra-protein	369	343	26	2709.43	542.893	5	-3.2	5	36.84
VQSKIGSLDNITHVPGGGNK-IETHKLTFR-a4-b5	sp|P10636-8|TAU_HUMAN	sp|P10636-8|TAU_HUMAN	intra-protein	353	375	22	3301.77	551.303	6	-2.4	2	36.72
IGSTENLKHQPGGGK-SEKLDFKDR-a8-b3	sp|P10636-8|TAU_HUMAN	sp|P10636-8|TAU_HUMAN	intra-protein	267	343	76	2796.43	467.08	6	-3.7	2	36.6
VTSKCGSLGNIHHKPGGGQVEVK-LDLSNVQSKCGSK-a4-b9	sp|P10636-8|TAU_HUMAN	sp|P10636-8|TAU_HUMAN	intra-protein	321	290	31	3961	661.174	6	-3.9	2	36.12
DNIKHVPGGGSVQIVYKPVDLSK-LDLSNVQSKCGSK-a4-b9	sp|P10636-8|TAU_HUMAN	sp|P10636-8|TAU_HUMAN	intra-protein	298	290	8	4022.1	671.359	6	-2.5	4	35.52
KIETHKLTFR-LDFKDR-a6-b4	sp|P10636-8|TAU_HUMAN	sp|P10636-8|TAU_HUMAN	intra-protein	375	347	28	2202.21	441.45	5	-3.4	2	35.35
IGSLDNITHVPGGGNKK-LDFKDR-a16-b4	sp|P10636-8|TAU_HUMAN	sp|P10636-8|TAU_HUMAN	intra-protein	369	347	22	2636.38	528.285	5	-3.3	2	35.32
SKIGSTENLK-LDFKDR-a2-b4	sp|P10636-8|TAU_HUMAN	sp|P10636-8|TAU_HUMAN	intra-protein	259	347	88	2006.06	502.523	4	-3.5	1	35.29
IGSTENLKHQPGGGK-KIETHK-a8-b1	sp|P10636-8|TAU_HUMAN	sp|P10636-8|TAU_HUMAN	intra-protein	267	370	103	2414.28	604.579	4	-2.8	3	35.06
SEKLDFKDR-VQIINKK-a3-b6	sp|P10636-8|TAU_HUMAN	sp|P10636-8|TAU_HUMAN	intra-protein	343	280	63	2116.18	424.244	5	-4	2	35.02
SKIGSTENLK-VQIINKK-a2-b6	sp|P10636-8|TAU_HUMAN	sp|P10636-8|TAU_HUMAN	intra-protein	259	280	21	2055.19	514.804	4	-3.5	2	34.97
CGSLGNIHHKPGGGQVEVK-IGSTENLKHQPGGGK-a10-b8	sp|P10636-8|TAU_HUMAN	sp|P10636-8|TAU_HUMAN	intra-protein	331	267	64	3632.84	727.576	5	-1.4	4	34.92
KLDLSNVQSK-SKIGSTENLK-a1-b2	sp|P10636-8|TAU_HUMAN	sp|P10636-8|TAU_HUMAN	intra-protein	281	259	22	2344.28	587.078	4	-2	3	34.89
IGSLDNITHVPGGGNKK-VQIINKK-a16-b6	sp|P10636-8|TAU_HUMAN	sp|P10636-8|TAU_HUMAN	intra-protein	369	280	89	2685.51	672.386	4	-1.4	2	34.22
IGSTENLKHQPGGGK-CGSKDNIK-a8-b4	sp|P10636-8|TAU_HUMAN	sp|P10636-8|TAU_HUMAN	intra-protein	267	294	27	2580.29	646.079	4	-4.1	3	33.98
KLDLSNVQSK-CGSKDNIK-a1-b4	sp|P10636-8|TAU_HUMAN	sp|P10636-8|TAU_HUMAN	intra-protein	281	294	13	2189.13	548.29	4	-4.2	2	33.73
IGSTENLKHQPGGGK-KLDLSNVQSKCGSK-a8-b10	sp|P10636-8|TAU_HUMAN	sp|P10636-8|TAU_HUMAN	intra-protein	267	290	23	3222.65	645.539	5	-3.8	1	33.41
HVPGGGSVQIVYKPVDLSK-SEKLDFKDR-a13-b7	sp|P10636-8|TAU_HUMAN	sp|P10636-8|TAU_HUMAN	intra-protein	311	347	36	3253.73	651.753	5	-2.4	1	33.18
VQIINKK-KIETHK-a6-b1	sp|P10636-8|TAU_HUMAN	sp|P10636-8|TAU_HUMAN	intra-protein	280	370	90	1734.03	434.516	4	-3.4	1	33.17
HVPGGGSVQIVYKPVDLSK-SKIGSTENLK-a13-b2	sp|P10636-8|TAU_HUMAN	sp|P10636-8|TAU_HUMAN	intra-protein	311	259	52	3192.73	799.191	4	-2.4	3	32.93
VTSKCGSLGNIHHKPGGGQVEVK-VQSKIGSLDNITHVPGGGNK-a4-b4	sp|P10636-8|TAU_HUMAN	sp|P10636-8|TAU_HUMAN	intra-protein	321	353	32	4546.36	1137.6	4	-2	3	32.34
SKIGSTENLK-SEKLDFK-a2-b3	sp|P10636-8|TAU_HUMAN	sp|P10636-8|TAU_HUMAN	intra-protein	259	343	84	2079.11	520.784	4	-1.8	1	32.15
CGSLGNIHHKPGGGQVEVK-LDFKDR-a10-b4	sp|P10636-8|TAU_HUMAN	sp|P10636-8|TAU_HUMAN	intra-protein	331	347	16	2903.46	581.7	5	-2.8	1	31.95
KIETHK-LDFKDR-a1-b4	sp|P10636-8|TAU_HUMAN	sp|P10636-8|TAU_HUMAN	intra-protein	370	347	23	1684.91	562.644	3	-3.1	2	31.94
VQSKIGSLDNITHVPGGGNK-VQIINKK-a4-b6	sp|P10636-8|TAU_HUMAN	sp|P10636-8|TAU_HUMAN	intra-protein	353	280	73	2999.67	750.926	4	-1.8	2	31.41
VTSKCGSLGNIHHKPGGGQVEVK-HQPGGGKVQIINK-a4-b7	sp|P10636-8|TAU_HUMAN	sp|P10636-8|TAU_HUMAN	intra-protein	321	274	47	3901.06	651.185	6	-3.2	2	31.38
VQSKIGSLDNITHVPGGGNK-HQPGGGKVQIINK-a4-b7	sp|P10636-8|TAU_HUMAN	sp|P10636-8|TAU_HUMAN	intra-protein	353	274	79	3532.91	884.234	4	-1.7	2	31.3
VTSKCGSLGNIHHKPGGGQVEVK-IGSLDNITHVPGGGNKK-a4-b16	sp|P10636-8|TAU_HUMAN	sp|P10636-8|TAU_HUMAN	intra-protein	321	369	48	4232.2	847.449	5	-1.7	1	31.13
LDLSNVQSKCGSK-LDFKDR-a9-b4	sp|P10636-8|TAU_HUMAN	sp|P10636-8|TAU_HUMAN	intra-protein	290	347	57	2365.19	592.305	4	-2	1	31
VQSKIGSLDNITHVPGGGNK-KLDLSNVQSK-a4-b1	sp|P10636-8|TAU_HUMAN	sp|P10636-8|TAU_HUMAN	intra-protein	353	281	72	3288.76	658.76	5	-1.3	2	30.41
HVPGGGSVQIVYKPVDLSK-VQIINKK-a13-b6	sp|P10636-8|TAU_HUMAN	sp|P10636-8|TAU_HUMAN	intra-protein	311	280	31	2958.68	592.745	5	-2.4	2	29.64
VQSKIGSLDNITHVPGGGNK-CGSLGNIHHKPGGGQVEVK-a4-b10	sp|P10636-8|TAU_HUMAN	sp|P10636-8|TAU_HUMAN	intra-protein	353	331	22	4131.13	827.233	5	-0.1	3	28.27
IGSLDNITHVPGGGNKK-SKIGSTENLK-a16-b2	sp|P10636-8|TAU_HUMAN	sp|P10636-8|TAU_HUMAN	intra-protein	369	259	110	2919.56	584.92	5	-2.6	2	27.78
HQPGGGKVQIINK-CGSKDNIK-a7-b4	sp|P10636-8|TAU_HUMAN	sp|P10636-8|TAU_HUMAN	intra-protein	274	294	20	2433.27	812.098	3	-3.3	1	27.6
HQPGGGKVQIINK-KIETHK-a7-b1	sp|P10636-8|TAU_HUMAN	sp|P10636-8|TAU_HUMAN	intra-protein	274	370	96	2267.27	756.764	3	-3.5	1	27.46
VQSKIGSLDNITHVPGGGNK-LDLSNVQSKCGSK-a4-b9	sp|P10636-8|TAU_HUMAN	sp|P10636-8|TAU_HUMAN	intra-protein	353	290	63	3592.84	719.577	5	-2	1	26.82
CGSLGNIHHKPGGGQVEVK-IGSLDNITHVPGGGNKK-a10-b16	sp|P10636-8|TAU_HUMAN	sp|P10636-8|TAU_HUMAN	intra-protein	331	369	38	3816.96	764.399	5	-3	1	26.6
VQSKIGSLDNITHVPGGGNK-HVPGGGSVQIVYKPVDLSK-a4-b13	sp|P10636-8|TAU_HUMAN	sp|P10636-8|TAU_HUMAN	intra-protein	353	311	42	4137.21	690.543	6	-3.4	1	26.46
HVPGGGSVQIVYKPVDLSK-SEKLDFK-a13-b3	sp|P10636-8|TAU_HUMAN	sp|P10636-8|TAU_HUMAN	intra-protein	311	343	32	2982.6	597.527	5	-3.1	1	25.8
DNIKHVPGGGSVQIVYKPVDLSK-LDFKDR-a4-b4	sp|P10636-8|TAU_HUMAN	sp|P10636-8|TAU_HUMAN	intra-protein	298	347	49	3379.81	676.969	5	-2.1	1	25.32

### Sheet: WT_75C_3
Id	Protein1	Protein2	XLType	AbsPos1	AbsPos2	deltaAA	Mr	Mz	z	Error_rel[ppm]	nseen	Id-Score
VQSKIGSLDNITHVPGGGNK-SEKLDFKDR-a4-b3	sp|P10636-8|TAU_HUMAN	sp|P10636-8|TAU_HUMAN	intra-protein	353	343	10	3294.71	550.126	6	-3.1	18	47.11
IETHKLTFR-SEKLDFKDR-a5-b3	sp|P10636-8|TAU_HUMAN	sp|P10636-8|TAU_HUMAN	intra-protein	375	343	32	2418.28	484.664	5	-3.5	1	46.51
HQPGGGKVQIINK-KLDLSNVQSK-a7-b1	sp|P10636-8|TAU_HUMAN	sp|P10636-8|TAU_HUMAN	intra-protein	274	281	7	2643.46	529.701	5	-2.5	1	44.59
VTSKCGSLGNIHHKPGGGQVEVK-KLDLSNVQSK-a4-b1	sp|P10636-8|TAU_HUMAN	sp|P10636-8|TAU_HUMAN	intra-protein	321	281	40	3656.93	732.393	5	-1.3	3	44.47
KLDLSNVQSKCGSK-SKIGSTENLK-a10-b2	sp|P10636-8|TAU_HUMAN	sp|P10636-8|TAU_HUMAN	intra-protein	290	259	31	2776.46	926.494	3	-2.3	1	43.87
CGSLGNIHHKPGGGQVEVK-KIETHK-a10-b1	sp|P10636-8|TAU_HUMAN	sp|P10636-8|TAU_HUMAN	intra-protein	331	370	39	2865.49	717.379	4	-1.9	4	42.31
DNIKHVPGGGSVQIVYKPVDLSK-VQIINKK-a4-b6	sp|P10636-8|TAU_HUMAN	sp|P10636-8|TAU_HUMAN	intra-protein	298	280	18	3428.93	572.497	6	-1.3	2	42.09
VTSKCGSLGNIHHKPGGGQVEVK-SEKLDFK-a4-b3	sp|P10636-8|TAU_HUMAN	sp|P10636-8|TAU_HUMAN	intra-protein	321	343	22	3391.75	679.357	5	-2.5	5	40.83
IGSTENLKHQPGGGK-CGSKDNIK-a8-b4	sp|P10636-8|TAU_HUMAN	sp|P10636-8|TAU_HUMAN	intra-protein	267	294	27	2580.29	861.104	3	-2.8	4	40.58
CGSLGNIHHKPGGGQVEVKSEK-LDFKDR-a19-b4	sp|P10636-8|TAU_HUMAN	sp|P10636-8|TAU_HUMAN	intra-protein	340	347	7	3247.63	650.534	5	-2.3	4	40.57
VTSKCGSLGNIHHKPGGGQVEVK-VQIINKK-a4-b6	sp|P10636-8|TAU_HUMAN	sp|P10636-8|TAU_HUMAN	intra-protein	321	280	41	3367.83	842.966	4	-2.7	1	39.81
LDLSNVQSKCGSK-VQIINKK-a9-b6	sp|P10636-8|TAU_HUMAN	sp|P10636-8|TAU_HUMAN	intra-protein	290	280	10	2414.32	805.78	3	-2.1	7	39.73
SEKLDFKDR-CGSKDNIK-a3-b4	sp|P10636-8|TAU_HUMAN	sp|P10636-8|TAU_HUMAN	intra-protein	343	294	49	2195.08	549.779	4	-2.7	1	39.61
CGSLGNIHHKPGGGQVEVK-SEKLDFKDR-a10-b3	sp|P10636-8|TAU_HUMAN	sp|P10636-8|TAU_HUMAN	intra-protein	331	343	12	3247.64	650.535	5	-1.8	6	39.42
VTSKCGSLGNIHHKPGGGQVEVK-CGSKDNIK-a4-b4	sp|P10636-8|TAU_HUMAN	sp|P10636-8|TAU_HUMAN	intra-protein	321	294	27	3446.73	690.354	5	-1.9	2	39.28
VQIINKK-LDFKDR-a6-b4	sp|P10636-8|TAU_HUMAN	sp|P10636-8|TAU_HUMAN	intra-protein	280	347	67	1772.02	444.012	4	-1.3	2	39.19
CGSLGNIHHKPGGGQVEVK-SKIGSTENLK-a10-b2	sp|P10636-8|TAU_HUMAN	sp|P10636-8|TAU_HUMAN	intra-protein	331	259	72	3186.64	797.668	4	-1	3	39.09
CGSLGNIHHKPGGGQVEVK-LDFKDR-a10-b4	sp|P10636-8|TAU_HUMAN	sp|P10636-8|TAU_HUMAN	intra-protein	331	347	16	2903.47	581.701	5	-2.2	2	39.07
IGSTENLKHQPGGGK-KLDLSNVQSK-a8-b1	sp|P10636-8|TAU_HUMAN	sp|P10636-8|TAU_HUMAN	intra-protein	267	281	14	2790.48	931.169	3	-1.8	9	38.82
VQSKIGSLDNITHVPGGGNK-LDFKDR-a4-b4	sp|P10636-8|TAU_HUMAN	sp|P10636-8|TAU_HUMAN	intra-protein	353	347	6	2950.55	738.644	4	-2.1	13	38.78
VQSKIGSLDNITHVPGGGNK-KIETHK-a4-b1	sp|P10636-8|TAU_HUMAN	sp|P10636-8|TAU_HUMAN	intra-protein	353	370	17	2912.57	729.15	4	-1.1	28	38.65
CGSLGNIHHKPGGGQVEVK-CGSKDNIK-a10-b4	sp|P10636-8|TAU_HUMAN	sp|P10636-8|TAU_HUMAN	intra-protein	331	294	37	3031.49	758.881	4	-1.7	5	38.4
KLDLSNVQSK-CGSKDNIK-a1-b4	sp|P10636-8|TAU_HUMAN	sp|P10636-8|TAU_HUMAN	intra-protein	281	294	13	2189.13	548.291	4	-2.5	2	38.06
VQSKIGSLDNITHVPGGGNK-IETHKLTFR-a4-b5	sp|P10636-8|TAU_HUMAN	sp|P10636-8|TAU_HUMAN	intra-protein	353	375	22	3301.77	551.303	6	-2.4	1	37.78
HQPGGGKVQIINK-SKIGSTENLK-a7-b2	sp|P10636-8|TAU_HUMAN	sp|P10636-8|TAU_HUMAN	intra-protein	274	259	15	2588.43	648.114	4	-1.6	5	37.54
SEKLDFKDR-VQIINKK-a3-b6	sp|P10636-8|TAU_HUMAN	sp|P10636-8|TAU_HUMAN	intra-protein	343	280	63	2116.19	424.245	5	-1.7	3	37.4
VTSKCGSLGNIHHKPGGGQVEVK-LDLSNVQSKCGSK-a4-b9	sp|P10636-8|TAU_HUMAN	sp|P10636-8|TAU_HUMAN	intra-protein	321	290	31	3961	793.208	5	-2.9	1	37.11
IETHKLTFR-LDFKDR-a5-b4	sp|P10636-8|TAU_HUMAN	sp|P10636-8|TAU_HUMAN	intra-protein	375	347	28	2074.11	415.831	5	-3	2	36.83
HQPGGGKVQIINK-LDFKDR-a7-b4	sp|P10636-8|TAU_HUMAN	sp|P10636-8|TAU_HUMAN	intra-protein	274	347	73	2305.25	462.058	5	-1.7	2	36.58
KLDLSNVQSK-SKIGSTENLK-a1-b2	sp|P10636-8|TAU_HUMAN	sp|P10636-8|TAU_HUMAN	intra-protein	281	259	22	2344.28	587.078	4	-2.1	1	35.7
VTSKCGSLGNIHHKPGGGQVEVK-IGSTENLKHQPGGGK-a4-b8	sp|P10636-8|TAU_HUMAN	sp|P10636-8|TAU_HUMAN	intra-protein	321	267	54	4048.08	810.624	5	-2.5	1	35.45
KIETHK-LDFKDR-a1-b4	sp|P10636-8|TAU_HUMAN	sp|P10636-8|TAU_HUMAN	intra-protein	370	347	23	1684.91	562.645	3	-2	2	35.44
IGSTENLKHQPGGGK-KLDLSNVQSKCGSK-a8-b10	sp|P10636-8|TAU_HUMAN	sp|P10636-8|TAU_HUMAN	intra-protein	267	290	23	3222.66	806.674	4	-1	2	35.38
SKIGSTENLK-VQIINKK-a2-b6	sp|P10636-8|TAU_HUMAN	sp|P10636-8|TAU_HUMAN	intra-protein	259	280	21	2055.19	514.805	4	-2.9	3	35.38
IGSTENLKHQPGGGK-VQIINKK-a8-b6	sp|P10636-8|TAU_HUMAN	sp|P10636-8|TAU_HUMAN	intra-protein	267	280	13	2501.39	626.356	4	-1.9	3	35.15
IGSTENLKHQPGGGK-KIETHK-a8-b1	sp|P10636-8|TAU_HUMAN	sp|P10636-8|TAU_HUMAN	intra-protein	267	370	103	2414.29	604.579	4	-2.3	3	34.79
HQPGGGKVQIINK-SEKLDFK-a7-b3	sp|P10636-8|TAU_HUMAN	sp|P10636-8|TAU_HUMAN	intra-protein	274	343	69	2378.29	595.58	4	-2.5	1	34.68
SEKLDFKDR-KIETHK-a3-b1	sp|P10636-8|TAU_HUMAN	sp|P10636-8|TAU_HUMAN	intra-protein	343	370	27	2029.08	677.367	3	-2.8	3	34.67
VQIINKK-KIETHK-a6-b1	sp|P10636-8|TAU_HUMAN	sp|P10636-8|TAU_HUMAN	intra-protein	280	370	90	1734.04	434.517	4	-3	1	34.56
HVPGGGSVQIVYKPVDLSK-LDFKDR-a13-b4	sp|P10636-8|TAU_HUMAN	sp|P10636-8|TAU_HUMAN	intra-protein	311	347	36	2909.56	582.92	5	-2.2	2	34.14
VQSKIGSLDNITHVPGGGNK-VQIINKK-a4-b6	sp|P10636-8|TAU_HUMAN	sp|P10636-8|TAU_HUMAN	intra-protein	353	280	73	2999.67	600.942	5	-2.6	3	34.13
CGSLGNIHHKPGGGQVEVK-VQIINKK-a10-b6	sp|P10636-8|TAU_HUMAN	sp|P10636-8|TAU_HUMAN	intra-protein	331	280	51	2952.59	739.156	4	-1.6	4	33.99
IGSLDNITHVPGGGNKK-IETHKLTFR-a16-b5	sp|P10636-8|TAU_HUMAN	sp|P10636-8|TAU_HUMAN	intra-protein	369	375	6	2987.61	498.943	6	-2.1	5	33.99
IGSLDNITHVPGGGNKK-LDFKDR-a16-b4	sp|P10636-8|TAU_HUMAN	sp|P10636-8|TAU_HUMAN	intra-protein	369	347	22	2636.39	528.285	5	-2.1	2	33.95
SKIGSTENLK-LDFKDR-a2-b4	sp|P10636-8|TAU_HUMAN	sp|P10636-8|TAU_HUMAN	intra-protein	259	347	88	2006.07	669.696	3	-1.2	3	33.53
DNIKHVPGGGSVQIVYKPVDLSK-KLDLSNVQSK-a4-b1	sp|P10636-8|TAU_HUMAN	sp|P10636-8|TAU_HUMAN	intra-protein	298	281	17	3718.02	620.678	6	-1.9	1	33.46
VQSKIGSLDNITHVPGGGNK-SKIGSTENLK-a4-b2	sp|P10636-8|TAU_HUMAN	sp|P10636-8|TAU_HUMAN	intra-protein	353	259	94	3233.72	1078.91	3	-1.9	1	33.1
HVPGGGSVQIVYKPVDLSK-LDLSNVQSKCGSK-a13-b9	sp|P10636-8|TAU_HUMAN	sp|P10636-8|TAU_HUMAN	intra-protein	311	290	21	3551.86	888.974	4	-0.9	1	33.1
DNIKHVPGGGSVQIVYKPVDLSK-SKIGSTENLK-a4-b2	sp|P10636-8|TAU_HUMAN	sp|P10636-8|TAU_HUMAN	intra-protein	298	259	39	3662.99	1222	3	-0.9	2	33
CGSLGNIHHKPGGGQVEVK-LDLSNVQSKCGSK-a10-b9	sp|P10636-8|TAU_HUMAN	sp|P10636-8|TAU_HUMAN	intra-protein	331	290	41	3545.76	887.449	4	-2.1	1	32.6
VTSKCGSLGNIHHKPGGGQVEVK-IGSLDNITHVPGGGNKK-a4-b16	sp|P10636-8|TAU_HUMAN	sp|P10636-8|TAU_HUMAN	intra-protein	321	369	48	4232.2	847.447	5	-3.5	3	32.31
VQSKIGSLDNITHVPGGGNK-HQPGGGKVQIINK-a4-b7	sp|P10636-8|TAU_HUMAN	sp|P10636-8|TAU_HUMAN	intra-protein	353	274	79	3532.9	707.588	5	-2.4	1	32.13
HQPGGGKVQIINK-KIETHK-a7-b1	sp|P10636-8|TAU_HUMAN	sp|P10636-8|TAU_HUMAN	intra-protein	274	370	96	2267.27	756.764	3	-2.2	1	32.06
IGSLDNITHVPGGGNKK-VQIINKK-a16-b6	sp|P10636-8|TAU_HUMAN	sp|P10636-8|TAU_HUMAN	intra-protein	369	280	89	2685.51	538.11	5	-2.7	1	32.01
VQSKIGSLDNITHVPGGGNK-IGSTENLKHQPGGGK-a4-b8	sp|P10636-8|TAU_HUMAN	sp|P10636-8|TAU_HUMAN	intra-protein	353	267	86	3679.92	920.988	4	-2.5	3	31.37
SKIGSTENLK-SEKLDFK-a2-b3	sp|P10636-8|TAU_HUMAN	sp|P10636-8|TAU_HUMAN	intra-protein	259	343	84	2079.1	520.784	4	-2.6	1	31.05
DNIKHVPGGGSVQIVYKPVDLSK-LDLSNVQSKCGSK-a4-b9	sp|P10636-8|TAU_HUMAN	sp|P10636-8|TAU_HUMAN	intra-protein	298	290	8	4022.11	1006.53	4	-1.7	3	30.99
VQSKIGSLDNITHVPGGGNK-CGSLGNIHHKPGGGQVEVK-a4-b10	sp|P10636-8|TAU_HUMAN	sp|P10636-8|TAU_HUMAN	intra-protein	353	331	22	4131.12	1033.79	4	-2	2	30.91
CGSLGNIHHKPGGGQVEVK-IGSLDNITHVPGGGNKK-a10-b16	sp|P10636-8|TAU_HUMAN	sp|P10636-8|TAU_HUMAN	intra-protein	331	369	38	3816.96	764.4	5	-2.5	3	30.78
CGSKDNIK-VQIINKK-a4-b6	sp|P10636-8|TAU_HUMAN	sp|P10636-8|TAU_HUMAN	intra-protein	294	280	14	1900.04	634.355	3	-1.5	1	30.7
LDLSNVQSKCGSK-LDFKDR-a9-b4	sp|P10636-8|TAU_HUMAN	sp|P10636-8|TAU_HUMAN	intra-protein	290	347	57	2365.19	592.305	4	-3.1	1	30.56
VTSKCGSLGNIHHKPGGGQVEVK-HVPGGGSVQIVYKPVDLSK-a4-b13	sp|P10636-8|TAU_HUMAN	sp|P10636-8|TAU_HUMAN	intra-protein	321	311	10	4505.38	644.633	7	-1.7	1	30.52
IGSLDNITHVPGGGNKK-SKIGSTENLK-a16-b2	sp|P10636-8|TAU_HUMAN	sp|P10636-8|TAU_HUMAN	intra-protein	369	259	110	2919.56	974.194	3	-2.5	3	30.28
VTSKCGSLGNIHHKPGGGQVEVK-SKIGSTENLK-a4-b2	sp|P10636-8|TAU_HUMAN	sp|P10636-8|TAU_HUMAN	intra-protein	321	259	62	3601.88	721.384	5	-2.6	3	29.89
LDLSNVQSKCGSK-KIETHK-a9-b1	sp|P10636-8|TAU_HUMAN	sp|P10636-8|TAU_HUMAN	intra-protein	290	370	80	2327.21	582.81	4	-2.7	3	29.85
VTSKCGSLGNIHHKPGGGQVEVK-HQPGGGKVQIINK-a4-b7	sp|P10636-8|TAU_HUMAN	sp|P10636-8|TAU_HUMAN	intra-protein	321	274	47	3901.06	781.221	5	-2.6	4	29.53
VQSKIGSLDNITHVPGGGNK-KLDLSNVQSK-a4-b1	sp|P10636-8|TAU_HUMAN	sp|P10636-8|TAU_HUMAN	intra-protein	353	281	72	3288.76	658.76	5	-1.4	2	28.9
IGSLDNITHVPGGGNKK-SEKLDFK-a16-b3	sp|P10636-8|TAU_HUMAN	sp|P10636-8|TAU_HUMAN	intra-protein	369	343	26	2709.43	678.367	4	0.4	1	28.86
VQSKIGSLDNITHVPGGGNK-LDLSNVQSKCGSK-a4-b9	sp|P10636-8|TAU_HUMAN	sp|P10636-8|TAU_HUMAN	intra-protein	353	290	63	3592.85	899.221	4	-0.1	1	27.92
IGSTENLKHQPGGGK-SEKLDFKDR-a8-b3	sp|P10636-8|TAU_HUMAN	sp|P10636-8|TAU_HUMAN	intra-protein	267	343	76	2796.43	560.294	5	-2.8	1	27.85
KLDLSNVQSKCGSK-HQPGGGKVQIINK-a10-b7	sp|P10636-8|TAU_HUMAN	sp|P10636-8|TAU_HUMAN	intra-protein	290	274	16	3075.65	1026.22	3	-0.6	4	27.77
HVPGGGSVQIVYKPVDLSK-SKIGSTENLK-a13-b2	sp|P10636-8|TAU_HUMAN	sp|P10636-8|TAU_HUMAN	intra-protein	311	259	52	3192.74	799.194	4	1.1	1	27.45
KLDLSNVQSK-SEKLDFKDR-a1-b3	sp|P10636-8|TAU_HUMAN	sp|P10636-8|TAU_HUMAN	intra-protein	281	343	62	2405.27	602.326	4	-3	4	27.14
HQPGGGKVQIINK-CGSKDNIK-a7-b4	sp|P10636-8|TAU_HUMAN	sp|P10636-8|TAU_HUMAN	intra-protein	274	294	20	2433.27	812.099	3	-2.4	1	26.69
DNIKHVPGGGSVQIVYKPVDLSK-KIETHK-a4-b1	sp|P10636-8|TAU_HUMAN	sp|P10636-8|TAU_HUMAN	intra-protein	298	370	72	3341.83	557.979	6	-1.9	1	26.07
VQSKIGSLDNITHVPGGGNK-HVPGGGSVQIVYKPVDLSK-a4-b13	sp|P10636-8|TAU_HUMAN	sp|P10636-8|TAU_HUMAN	intra-protein	353	311	42	4137.22	690.544	6	-0.7	3	25.77

### Sheet: WT_75C_4
Id	Protein1	Protein2	XLType	AbsPos1	AbsPos2	deltaAA	Mr	Mz	z	Error_rel[ppm]	nseen	Id-Score
CGSLGNIHHKPGGGQVEVK-KIETHK-a10-b1	sp|P10636-8|TAU_HUMAN	sp|P10636-8|TAU_HUMAN	intra-protein	331	370	39	2865.48	574.105	5	-2.8	4	44.63
VQIINKK-LDFKDR-a6-b4	sp|P10636-8|TAU_HUMAN	sp|P10636-8|TAU_HUMAN	intra-protein	280	347	67	1772.02	444.011	4	-2.8	1	44.13
HQPGGGKVQIINK-KLDLSNVQSK-a7-b1	sp|P10636-8|TAU_HUMAN	sp|P10636-8|TAU_HUMAN	intra-protein	274	281	7	2643.46	529.701	5	-2.5	1	43.64
VQSKIGSLDNITHVPGGGNK-SEKLDFKDR-a4-b3	sp|P10636-8|TAU_HUMAN	sp|P10636-8|TAU_HUMAN	intra-protein	353	343	10	3294.72	550.127	6	-1.3	9	43.62
VTSKCGSLGNIHHKPGGGQVEVK-SKIGSTENLK-a4-b2	sp|P10636-8|TAU_HUMAN	sp|P10636-8|TAU_HUMAN	intra-protein	321	259	62	3601.88	901.477	4	-3.1	3	42.85
SEKLDFKDR-CGSKDNIK-a3-b4	sp|P10636-8|TAU_HUMAN	sp|P10636-8|TAU_HUMAN	intra-protein	343	294	49	2195.08	549.779	4	-2.2	2	41.09
IGSTENLKHQPGGGK-KLDLSNVQSK-a8-b1	sp|P10636-8|TAU_HUMAN	sp|P10636-8|TAU_HUMAN	intra-protein	267	281	14	2790.48	931.168	3	-2.7	5	40.8
VTSKCGSLGNIHHKPGGGQVEVK-KLDLSNVQSK-a4-b1	sp|P10636-8|TAU_HUMAN	sp|P10636-8|TAU_HUMAN	intra-protein	321	281	40	3656.93	732.393	5	-1.7	2	40.23
CGSLGNIHHKPGGGQVEVK-SKIGSTENLK-a10-b2	sp|P10636-8|TAU_HUMAN	sp|P10636-8|TAU_HUMAN	intra-protein	331	259	72	3186.64	797.667	4	-2.3	3	39.66
VTSKCGSLGNIHHKPGGGQVEVK-CGSKDNIK-a4-b4	sp|P10636-8|TAU_HUMAN	sp|P10636-8|TAU_HUMAN	intra-protein	321	294	27	3446.73	690.354	5	-2.2	3	39.65
SEKLDFKDR-VQIINKK-a3-b6	sp|P10636-8|TAU_HUMAN	sp|P10636-8|TAU_HUMAN	intra-protein	343	280	63	2116.18	424.245	5	-2.6	2	39.51
VQSKIGSLDNITHVPGGGNK-LDFKDR-a4-b4	sp|P10636-8|TAU_HUMAN	sp|P10636-8|TAU_HUMAN	intra-protein	353	347	6	2950.55	591.117	5	-2	14	39.29
LDLSNVQSKCGSK-VQIINKK-a9-b6	sp|P10636-8|TAU_HUMAN	sp|P10636-8|TAU_HUMAN	intra-protein	290	280	10	2414.32	604.587	4	-1.2	6	39.28
LDLSNVQSKCGSK-SKIGSTENLK-a9-b2	sp|P10636-8|TAU_HUMAN	sp|P10636-8|TAU_HUMAN	intra-protein	290	259	31	2648.37	663.1	4	-0.6	3	39.14
VTSKCGSLGNIHHKPGGGQVEVK-SEKLDFK-a4-b3	sp|P10636-8|TAU_HUMAN	sp|P10636-8|TAU_HUMAN	intra-protein	321	343	22	3391.75	679.357	5	-2.2	7	39
KLDLSNVQSK-SKIGSTENLK-a1-b2	sp|P10636-8|TAU_HUMAN	sp|P10636-8|TAU_HUMAN	intra-protein	281	259	22	2344.29	782.438	3	2.1	2	38.96
CGSLGNIHHKPGGGQVEVK-IGSTENLKHQPGGGK-a10-b8	sp|P10636-8|TAU_HUMAN	sp|P10636-8|TAU_HUMAN	intra-protein	331	267	64	3632.84	727.575	5	-3.1	3	38.8
IETHKLTFR-SEKLDFKDR-a5-b3	sp|P10636-8|TAU_HUMAN	sp|P10636-8|TAU_HUMAN	intra-protein	375	343	32	2418.29	484.665	5	-2	1	38.61
VTSKCGSLGNIHHKPGGGQVEVK-KIETHK-a4-b1	sp|P10636-8|TAU_HUMAN	sp|P10636-8|TAU_HUMAN	intra-protein	321	370	49	3280.73	657.154	5	-1.6	5	38.47
CGSLGNIHHKPGGGQVEVK-SEKLDFK-a10-b3	sp|P10636-8|TAU_HUMAN	sp|P10636-8|TAU_HUMAN	intra-protein	331	343	12	2976.51	745.135	4	-1.7	3	38.42
VQSKIGSLDNITHVPGGGNK-KIETHK-a4-b1	sp|P10636-8|TAU_HUMAN	sp|P10636-8|TAU_HUMAN	intra-protein	353	370	17	2912.57	971.863	3	-2	34	38.33
CGSKDNIK-VQIINKK-a4-b6	sp|P10636-8|TAU_HUMAN	sp|P10636-8|TAU_HUMAN	intra-protein	294	280	14	1900.04	634.355	3	-1.8	2	38.15
VTSKCGSLGNIHHKPGGGQVEVK-VQIINKK-a4-b6	sp|P10636-8|TAU_HUMAN	sp|P10636-8|TAU_HUMAN	intra-protein	321	280	41	3367.83	842.966	4	-2.3	2	38.06
CGSLGNIHHKPGGGQVEVKSEK-LDFKDR-a19-b4	sp|P10636-8|TAU_HUMAN	sp|P10636-8|TAU_HUMAN	intra-protein	340	347	7	3247.63	650.535	5	-2.1	3	38.03
IGSLDNITHVPGGGNKK-LDFKDR-a16-b4	sp|P10636-8|TAU_HUMAN	sp|P10636-8|TAU_HUMAN	intra-protein	369	347	22	2636.39	528.285	5	-2.5	2	38.02
IETHKLTFR-SEKLDFKDR-a5-b7	sp|P10636-8|TAU_HUMAN	sp|P10636-8|TAU_HUMAN	intra-protein	375	347	28	2418.28	484.664	5	-3.6	1	37.64
IGSTENLKHQPGGGK-SEKLDFKDR-a8-b3	sp|P10636-8|TAU_HUMAN	sp|P10636-8|TAU_HUMAN	intra-protein	267	343	76	2796.43	467.08	6	-3.5	1	37.63
HQPGGGKVQIINK-SKIGSTENLK-a7-b2	sp|P10636-8|TAU_HUMAN	sp|P10636-8|TAU_HUMAN	intra-protein	274	259	15	2588.42	518.692	5	-2.7	5	37.58
DNIKHVPGGGSVQIVYKPVDLSK-VQIINKK-a4-b6	sp|P10636-8|TAU_HUMAN	sp|P10636-8|TAU_HUMAN	intra-protein	298	280	18	3428.93	572.497	6	-1.9	3	36.92
CGSLGNIHHKPGGGQVEVK-SEKLDFKDR-a10-b7	sp|P10636-8|TAU_HUMAN	sp|P10636-8|TAU_HUMAN	intra-protein	331	347	16	3247.64	650.535	5	-1.8	6	36.65
IGSLDNITHVPGGGNKK-VQIINKK-a16-b6	sp|P10636-8|TAU_HUMAN	sp|P10636-8|TAU_HUMAN	intra-protein	369	280	89	2685.51	538.11	5	-2.1	3	36.63
HVPGGGSVQIVYKPVDLSK-VQIINKK-a13-b6	sp|P10636-8|TAU_HUMAN	sp|P10636-8|TAU_HUMAN	intra-protein	311	280	31	2958.69	740.679	4	-1.3	3	36.53
IGSTENLKHQPGGGK-KIETHK-a8-b1	sp|P10636-8|TAU_HUMAN	sp|P10636-8|TAU_HUMAN	intra-protein	267	370	103	2414.29	604.579	4	-2.5	2	36.4
HQPGGGKVQIINK-LDFKDR-a7-b4	sp|P10636-8|TAU_HUMAN	sp|P10636-8|TAU_HUMAN	intra-protein	274	347	73	2305.25	462.058	5	-2.2	2	36.33
HVPGGGSVQIVYKPVDLSK-SEKLDFK-a13-b3	sp|P10636-8|TAU_HUMAN	sp|P10636-8|TAU_HUMAN	intra-protein	311	343	32	2982.6	746.659	4	-1	1	35.42
SEKLDFKDR-KIETHK-a3-b1	sp|P10636-8|TAU_HUMAN	sp|P10636-8|TAU_HUMAN	intra-protein	343	370	27	2029.08	406.823	5	-3.6	2	35.34
IGSLDNITHVPGGGNKK-SEKLDFKDR-a16-b3	sp|P10636-8|TAU_HUMAN	sp|P10636-8|TAU_HUMAN	intra-protein	369	343	26	2980.56	994.526	3	-2	3	34.84
HVPGGGSVQIVYKPVDLSK-IGSLDNITHVPGGGNKK-a13-b16	sp|P10636-8|TAU_HUMAN	sp|P10636-8|TAU_HUMAN	intra-protein	311	369	58	3823.06	765.619	5	-1.6	2	34.71
IGSTENLKHQPGGGK-LDLSNVQSKCGSK-a8-b9	sp|P10636-8|TAU_HUMAN	sp|P10636-8|TAU_HUMAN	intra-protein	267	290	23	3094.57	619.921	5	-1.3	2	34.63
VTSKCGSLGNIHHKPGGGQVEVK-HVPGGGSVQIVYKPVDLSK-a4-b13	sp|P10636-8|TAU_HUMAN	sp|P10636-8|TAU_HUMAN	intra-protein	321	311	10	4505.38	751.905	6	-1.1	4	34.17
VTSKCGSLGNIHHKPGGGQVEVK-LDFKDR-a4-b4	sp|P10636-8|TAU_HUMAN	sp|P10636-8|TAU_HUMAN	intra-protein	321	347	26	3318.71	554.126	6	-2.1	1	33.94
KIETHK-LDFKDR-a1-b4	sp|P10636-8|TAU_HUMAN	sp|P10636-8|TAU_HUMAN	intra-protein	370	347	23	1684.91	422.235	4	-2.8	2	33.58
HVPGGGSVQIVYKPVDLSK-LDFKDR-a13-b4	sp|P10636-8|TAU_HUMAN	sp|P10636-8|TAU_HUMAN	intra-protein	311	347	36	2909.56	582.92	5	-1.2	1	33.29
LDLSNVQSKCGSK-KIETHK-a9-b1	sp|P10636-8|TAU_HUMAN	sp|P10636-8|TAU_HUMAN	intra-protein	290	370	80	2327.21	582.81	4	-2.2	1	33.22
VQIINKK-KIETHK-a6-b1	sp|P10636-8|TAU_HUMAN	sp|P10636-8|TAU_HUMAN	intra-protein	280	370	90	1734.04	434.516	4	-3.3	1	33.09
VQSKIGSLDNITHVPGGGNK-IGSTENLKHQPGGGK-a4-b8	sp|P10636-8|TAU_HUMAN	sp|P10636-8|TAU_HUMAN	intra-protein	353	267	86	3679.92	920.988	4	-2.4	2	33.03
IGSTENLKHQPGGGK-CGSKDNIK-a8-b4	sp|P10636-8|TAU_HUMAN	sp|P10636-8|TAU_HUMAN	intra-protein	267	294	27	2580.29	861.106	3	-0.9	1	32.83
DNIKHVPGGGSVQIVYKPVDLSK-LDFKDR-a4-b4	sp|P10636-8|TAU_HUMAN	sp|P10636-8|TAU_HUMAN	intra-protein	298	347	49	3379.81	564.309	6	-1.8	2	32.62
DNIKHVPGGGSVQIVYKPVDLSK-LDLSNVQSKCGSK-a4-b9	sp|P10636-8|TAU_HUMAN	sp|P10636-8|TAU_HUMAN	intra-protein	298	290	8	4022.11	805.43	5	-0.6	5	32.58
VTSKCGSLGNIHHKPGGGQVEVK-HQPGGGKVQIINK-a4-b7	sp|P10636-8|TAU_HUMAN	sp|P10636-8|TAU_HUMAN	intra-protein	321	274	47	3901.06	781.22	5	-3	1	32.49
VTSKCGSLGNIHHKPGGGQVEVK-LDLSNVQSKCGSK-a4-b9	sp|P10636-8|TAU_HUMAN	sp|P10636-8|TAU_HUMAN	intra-protein	321	290	31	3961.01	991.26	4	-1.1	2	32.26
HVPGGGSVQIVYKPVDLSK-KLDLSNVQSK-a13-b1	sp|P10636-8|TAU_HUMAN	sp|P10636-8|TAU_HUMAN	intra-protein	311	281	30	3247.78	650.563	5	-1.4	2	32.17
VQSKIGSLDNITHVPGGGNK-KLDLSNVQSK-a4-b1	sp|P10636-8|TAU_HUMAN	sp|P10636-8|TAU_HUMAN	intra-protein	353	281	72	3288.76	823.198	4	-2.7	3	32.15
IGSTENLKHQPGGGK-VQIINKK-a8-b6	sp|P10636-8|TAU_HUMAN	sp|P10636-8|TAU_HUMAN	intra-protein	267	280	13	2501.39	626.355	4	-2.4	3	32.11
SKIGSTENLK-VQIINKK-a2-b6	sp|P10636-8|TAU_HUMAN	sp|P10636-8|TAU_HUMAN	intra-protein	259	280	21	2055.19	686.071	3	-1.6	2	31.67
IGSLDNITHVPGGGNKK-IETHKLTFR-a16-b5	sp|P10636-8|TAU_HUMAN	sp|P10636-8|TAU_HUMAN	intra-protein	369	375	6	2987.61	498.944	6	-1.4	4	31.62
IGSLDNITHVPGGGNKK-SKIGSTENLK-a16-b2	sp|P10636-8|TAU_HUMAN	sp|P10636-8|TAU_HUMAN	intra-protein	369	259	110	2919.56	974.194	3	-2.3	2	30.79
IATPRGAAPPGQKGQANATR-KLDLSNVQSK-a13-b1	sp|P10636-8|TAU_HUMAN	sp|P10636-8|TAU_HUMAN	intra-protein	163	281	118	3229.77	808.449	4	4.2	1	30.34
SKIGSTENLK-SEKLDFK-a2-b3	sp|P10636-8|TAU_HUMAN	sp|P10636-8|TAU_HUMAN	intra-protein	259	343	84	2079.11	520.784	4	-1.6	1	30.26
LDLSNVQSKCGSK-LDFKDR-a9-b4	sp|P10636-8|TAU_HUMAN	sp|P10636-8|TAU_HUMAN	intra-protein	290	347	57	2365.19	592.304	4	-3.9	1	30.05
SKIGSTENLK-LDFKDR-a2-b4	sp|P10636-8|TAU_HUMAN	sp|P10636-8|TAU_HUMAN	intra-protein	259	347	88	2006.06	669.696	3	-2.1	1	29.32
CGSLGNIHHKPGGGQVEVK-HVPGGGSVQIVYKPVDLSK-a10-b13	sp|P10636-8|TAU_HUMAN	sp|P10636-8|TAU_HUMAN	intra-protein	331	311	20	4090.14	819.035	5	-1	2	29.22
VQSKIGSLDNITHVPGGGNK-LDLSNVQSKCGSK-a4-b9	sp|P10636-8|TAU_HUMAN	sp|P10636-8|TAU_HUMAN	intra-protein	353	290	63	3592.84	719.577	5	-1.8	1	28.03
CGSLGNIHHKPGGGQVEVKSEK-VQIINKK-a19-b6	sp|P10636-8|TAU_HUMAN	sp|P10636-8|TAU_HUMAN	intra-protein	340	280	60	3296.76	825.198	4	-2.2	1	27.91
KLDLSNVQSK-LDFKDR-a1-b4	sp|P10636-8|TAU_HUMAN	sp|P10636-8|TAU_HUMAN	intra-protein	281	347	66	2061.11	688.044	3	-0.9	2	27.48
VQSKIGSLDNITHVPGGGNKK-IETHKLTFR-a4-b5	sp|P10636-8|TAU_HUMAN	sp|P10636-8|TAU_HUMAN	intra-protein	353	375	22	3429.87	490.989	7	-1.1	4	27.15
HQPGGGKVQIINK-KIETHK-a7-b1	sp|P10636-8|TAU_HUMAN	sp|P10636-8|TAU_HUMAN	intra-protein	274	370	96	2267.27	756.764	3	-3	1	26.56
VQSKIGSLDNITHVPGGGNK-SKIGSTENLK-a4-b2	sp|P10636-8|TAU_HUMAN	sp|P10636-8|TAU_HUMAN	intra-protein	353	259	94	3233.72	647.752	5	-1.5	1	26.54
HQPGGGKVQIINK-SEKLDFKDR-a7-b3	sp|P10636-8|TAU_HUMAN	sp|P10636-8|TAU_HUMAN	intra-protein	274	343	69	2649.42	663.362	4	-3.1	1	26.29
CGSLGNIHHKPGGGQVEVK-VQIINKK-a10-b6	sp|P10636-8|TAU_HUMAN	sp|P10636-8|TAU_HUMAN	intra-protein	331	280	51	2952.59	739.156	4	-1.5	1	26.09
CGSLGNIHHKPGGGQVEVK-IGSLDNITHVPGGGNKK-a10-b16	sp|P10636-8|TAU_HUMAN	sp|P10636-8|TAU_HUMAN	intra-protein	331	369	38	3816.96	764.4	5	-1.7	1	25.82
HQPGGGKVQIINK-CGSKDNIK-a7-b4	sp|P10636-8|TAU_HUMAN	sp|P10636-8|TAU_HUMAN	intra-protein	274	294	20	2433.28	812.1	3	-1.8	3	25.79

### Sheet: WT_75C_5
Id	Protein1	Protein2	XLType	AbsPos1	AbsPos2	deltaAA	Mr	Mz	z	Error_rel[ppm]	nseen	Id-Score
VQSKIGSLDNITHVPGGGNK-SEKLDFKDR-a4-b3	sp|P10636-8|TAU_HUMAN	sp|P10636-8|TAU_HUMAN	intra-protein	353	343	10	3294.72	550.127	6	-1.5	14	47.43
KLDLSNVQSKCGSK-SKIGSTENLK-a10-b2	sp|P10636-8|TAU_HUMAN	sp|P10636-8|TAU_HUMAN	intra-protein	290	259	31	2776.46	926.494	3	-2.2	1	45.2
VQSKIGSLDNITHVPGGGNK-SEKLDFKDR-a4-b7	sp|P10636-8|TAU_HUMAN	sp|P10636-8|TAU_HUMAN	intra-protein	353	347	6	3294.72	824.687	4	-1.8	3	43.87
CGSLGNIHHKPGGGQVEVK-SEKLDFKDR-a10-b3	sp|P10636-8|TAU_HUMAN	sp|P10636-8|TAU_HUMAN	intra-protein	331	343	12	3247.64	542.281	6	-1	8	43.17
HQPGGGKVQIINK-KLDLSNVQSK-a7-b1	sp|P10636-8|TAU_HUMAN	sp|P10636-8|TAU_HUMAN	intra-protein	274	281	7	2643.47	529.701	5	-1.5	2	42.4
CGSLGNIHHKPGGGQVEVK-SKIGSTENLK-a10-b2	sp|P10636-8|TAU_HUMAN	sp|P10636-8|TAU_HUMAN	intra-protein	331	259	72	3186.64	797.668	4	-1.3	5	42.33
SEKLDFKDR-VQIINKK-a3-b6	sp|P10636-8|TAU_HUMAN	sp|P10636-8|TAU_HUMAN	intra-protein	343	280	63	2116.18	424.245	5	-2	5	42.04
HQPGGGKVQIINK-SKIGSTENLK-a7-b2	sp|P10636-8|TAU_HUMAN	sp|P10636-8|TAU_HUMAN	intra-protein	274	259	15	2588.42	518.693	5	-1.7	5	41.96
CGSLGNIHHKPGGGQVEVK-SEKLDFKDR-a10-b7	sp|P10636-8|TAU_HUMAN	sp|P10636-8|TAU_HUMAN	intra-protein	331	347	16	3247.64	650.535	5	-1	3	41.93
VQIINKK-LDFKDR-a6-b4	sp|P10636-8|TAU_HUMAN	sp|P10636-8|TAU_HUMAN	intra-protein	280	347	67	1772.02	444.012	4	-1.4	1	41.73
CGSLGNIHHKPGGGQVEVK-KIETHK-a10-b1	sp|P10636-8|TAU_HUMAN	sp|P10636-8|TAU_HUMAN	intra-protein	331	370	39	2865.49	717.38	4	-1.2	7	40.32
KLDLSNVQSK-SEKLDFK-a1-b3	sp|P10636-8|TAU_HUMAN	sp|P10636-8|TAU_HUMAN	intra-protein	281	343	62	2134.15	534.545	4	-1.8	1	40.27
IGSTENLKHQPGGGK-KLDLSNVQSK-a8-b1	sp|P10636-8|TAU_HUMAN	sp|P10636-8|TAU_HUMAN	intra-protein	267	281	14	2790.48	931.169	3	-1.4	5	40.15
VTSKCGSLGNIHHKPGGGQVEVK-SEKLDFK-a4-b3	sp|P10636-8|TAU_HUMAN	sp|P10636-8|TAU_HUMAN	intra-protein	321	343	22	3391.75	679.358	5	-1.2	3	40.11
KLDLSNVQSK-SKIGSTENLK-a1-b2	sp|P10636-8|TAU_HUMAN	sp|P10636-8|TAU_HUMAN	intra-protein	281	259	22	2344.28	587.079	4	-0.4	1	40.04
IETHKLTFR-SEKLDFKDR-a5-b3	sp|P10636-8|TAU_HUMAN	sp|P10636-8|TAU_HUMAN	intra-protein	375	343	32	2418.29	484.666	5	-0.6	2	39.55
VTSKCGSLGNIHHKPGGGQVEVK-KLDLSNVQSK-a4-b1	sp|P10636-8|TAU_HUMAN	sp|P10636-8|TAU_HUMAN	intra-protein	321	281	40	3656.92	732.391	5	-4.1	2	39.18
SEKLDFKDR-KIETHK-a3-b1	sp|P10636-8|TAU_HUMAN	sp|P10636-8|TAU_HUMAN	intra-protein	343	370	27	2029.08	677.368	3	-2.3	7	39.06
CGSLGNIHHKPGGGQVEVKSEK-LDFKDR-a19-b4	sp|P10636-8|TAU_HUMAN	sp|P10636-8|TAU_HUMAN	intra-protein	340	347	7	3247.64	650.535	5	-1.3	5	39
VTSKCGSLGNIHHKPGGGQVEVK-CGSKDNIK-a4-b4	sp|P10636-8|TAU_HUMAN	sp|P10636-8|TAU_HUMAN	intra-protein	321	294	27	3446.73	690.354	5	-1.9	2	38.86
CGSLGNIHHKPGGGQVEVK-CGSKDNIK-a10-b4	sp|P10636-8|TAU_HUMAN	sp|P10636-8|TAU_HUMAN	intra-protein	331	294	37	3031.49	758.88	4	-3.2	4	38.58
VTSKCGSLGNIHHKPGGGQVEVK-VQIINKK-a4-b6	sp|P10636-8|TAU_HUMAN	sp|P10636-8|TAU_HUMAN	intra-protein	321	280	41	3367.84	842.968	4	-0.2	1	38.48
IGSTENLKHQPGGGK-KIETHK-a8-b1	sp|P10636-8|TAU_HUMAN	sp|P10636-8|TAU_HUMAN	intra-protein	267	370	103	2414.29	805.77	3	-1.9	3	38.41
VQIINKK-KIETHK-a6-b1	sp|P10636-8|TAU_HUMAN	sp|P10636-8|TAU_HUMAN	intra-protein	280	370	90	1734.04	434.517	4	-1.8	1	38.03
VTSKCGSLGNIHHKPGGGQVEVK-KIETHK-a4-b1	sp|P10636-8|TAU_HUMAN	sp|P10636-8|TAU_HUMAN	intra-protein	321	370	49	3280.74	821.192	4	0.4	3	37.55
IGSTENLKHQPGGGK-CGSKDNIK-a8-b4	sp|P10636-8|TAU_HUMAN	sp|P10636-8|TAU_HUMAN	intra-protein	267	294	27	2580.29	861.105	3	-1.9	4	37.52
IGSLDNITHVPGGGNKK-VQIINKK-a16-b6	sp|P10636-8|TAU_HUMAN	sp|P10636-8|TAU_HUMAN	intra-protein	369	280	89	2685.52	672.387	4	-0.4	2	37.49
CGSLGNIHHKPGGGQVEVKSEK-KIETHK-a19-b1	sp|P10636-8|TAU_HUMAN	sp|P10636-8|TAU_HUMAN	intra-protein	340	370	30	3209.66	642.939	5	-1.5	1	37.41
KIETHKLTFR-LDFKDR-a6-b4	sp|P10636-8|TAU_HUMAN	sp|P10636-8|TAU_HUMAN	intra-protein	375	347	28	2202.21	441.45	5	-3.3	2	37.34
LDLSNVQSKCGSK-VQIINKK-a9-b6	sp|P10636-8|TAU_HUMAN	sp|P10636-8|TAU_HUMAN	intra-protein	290	280	10	2414.32	604.588	4	-0.3	5	37.2
HQPGGGKVQIINK-LDFKDR-a7-b4	sp|P10636-8|TAU_HUMAN	sp|P10636-8|TAU_HUMAN	intra-protein	274	347	73	2305.25	462.058	5	-0.7	1	37.12
DNIKHVPGGGSVQIVYKPVDLSK-LDFKDR-a4-b4	sp|P10636-8|TAU_HUMAN	sp|P10636-8|TAU_HUMAN	intra-protein	298	347	49	3379.81	564.309	6	-1.5	1	36.8
VTSKCGSLGNIHHKPGGGQVEVK-IGSTENLKHQPGGGK-a4-b8	sp|P10636-8|TAU_HUMAN	sp|P10636-8|TAU_HUMAN	intra-protein	321	267	54	4048.08	1013.03	4	-3.4	1	36.67
CGSKDNIK-VQIINKK-a4-b6	sp|P10636-8|TAU_HUMAN	sp|P10636-8|TAU_HUMAN	intra-protein	294	280	14	1900.04	476.018	4	-2	3	36.53
IGSTENLKHQPGGGK-KLDLSNVQSKCGSK-a8-b10	sp|P10636-8|TAU_HUMAN	sp|P10636-8|TAU_HUMAN	intra-protein	267	290	23	3222.66	806.673	4	-2	1	36.38
KIETHK-LDFKDR-a1-b4	sp|P10636-8|TAU_HUMAN	sp|P10636-8|TAU_HUMAN	intra-protein	370	347	23	1684.91	562.646	3	-0.8	2	35.85
KLDLSNVQSK-CGSKDNIK-a1-b4	sp|P10636-8|TAU_HUMAN	sp|P10636-8|TAU_HUMAN	intra-protein	281	294	13	2189.13	548.291	4	-1	5	35.67
VTSKCGSLGNIHHKPGGGQVEVK-SEKLDFKDR-a4-b7	sp|P10636-8|TAU_HUMAN	sp|P10636-8|TAU_HUMAN	intra-protein	321	347	26	3662.88	733.584	5	-0.5	1	35.58
HVPGGGSVQIVYKPVDLSK-KLDLSNVQSK-a13-b1	sp|P10636-8|TAU_HUMAN	sp|P10636-8|TAU_HUMAN	intra-protein	311	281	30	3247.78	650.564	5	-0.8	7	35.56
DNIKHVPGGGSVQIVYKPVDLSK-LDLSNVQSKCGSK-a4-b9	sp|P10636-8|TAU_HUMAN	sp|P10636-8|TAU_HUMAN	intra-protein	298	290	8	4022.11	805.429	5	-2.2	1	35.49
IGSTENLKHQPGGGK-SEKLDFKDR-a8-b3	sp|P10636-8|TAU_HUMAN	sp|P10636-8|TAU_HUMAN	intra-protein	267	343	76	2796.43	467.08	6	-2.5	2	35.3
HVPGGGSVQIVYKPVDLSK-VQIINKK-a13-b6	sp|P10636-8|TAU_HUMAN	sp|P10636-8|TAU_HUMAN	intra-protein	311	280	31	2958.69	740.68	4	0	3	35.15
VQSKIGSLDNITHVPGGGNK-KIETHK-a4-b1	sp|P10636-8|TAU_HUMAN	sp|P10636-8|TAU_HUMAN	intra-protein	353	370	17	2912.57	729.151	4	-0.3	48	35.12
IGSLDNITHVPGGGNKK-LDFKDR-a16-b4	sp|P10636-8|TAU_HUMAN	sp|P10636-8|TAU_HUMAN	intra-protein	369	347	22	2636.39	528.286	5	-1.1	3	35.04
HVPGGGSVQIVYKPVDLSK-SEKLDFKDR-a13-b7	sp|P10636-8|TAU_HUMAN	sp|P10636-8|TAU_HUMAN	intra-protein	311	347	36	3253.73	651.754	5	-1.4	1	35
HVPGGGSVQIVYKPVDLSK-IGSLDNITHVPGGGNKK-a13-b16	sp|P10636-8|TAU_HUMAN	sp|P10636-8|TAU_HUMAN	intra-protein	311	369	58	3823.06	765.62	5	-0.6	1	34.49
HVPGGGSVQIVYKPVDLSK-SEKLDFK-a13-b3	sp|P10636-8|TAU_HUMAN	sp|P10636-8|TAU_HUMAN	intra-protein	311	343	32	2982.6	746.659	4	-0.8	1	34.39
VTSKCGSLGNIHHKPGGGQVEVK-LDLSNVQSKCGSK-a4-b9	sp|P10636-8|TAU_HUMAN	sp|P10636-8|TAU_HUMAN	intra-protein	321	290	31	3961	793.208	5	-3.1	1	33.9
SKIGSTENLK-VQIINKK-a2-b6	sp|P10636-8|TAU_HUMAN	sp|P10636-8|TAU_HUMAN	intra-protein	259	280	21	2055.19	514.805	4	-1.6	1	33.83
CGSKDNIK-SEKLDFK-a4-b3	sp|P10636-8|TAU_HUMAN	sp|P10636-8|TAU_HUMAN	intra-protein	294	343	49	1923.96	481.997	4	-2	1	33.66
VQSKIGSLDNITHVPGGGNK-IGSTENLKHQPGGGK-a4-b8	sp|P10636-8|TAU_HUMAN	sp|P10636-8|TAU_HUMAN	intra-protein	353	267	86	3679.92	920.988	4	-1.8	2	33.02
IGSTENLKHQPGGGK-VQIINKK-a8-b6	sp|P10636-8|TAU_HUMAN	sp|P10636-8|TAU_HUMAN	intra-protein	267	280	13	2501.4	626.357	4	0.2	4	32.87
IGSLDNITHVPGGGNKK-SKIGSTENLK-a16-b2	sp|P10636-8|TAU_HUMAN	sp|P10636-8|TAU_HUMAN	intra-protein	369	259	110	2919.56	584.92	5	-1.1	2	32.82
CGSLGNIHHKPGGGQVEVK-VQIINKK-a10-b6	sp|P10636-8|TAU_HUMAN	sp|P10636-8|TAU_HUMAN	intra-protein	331	280	51	2952.59	739.156	4	-1.7	4	32.29
VQSKIGSLDNITHVPGGGNK-KLDLSNVQSK-a4-b1	sp|P10636-8|TAU_HUMAN	sp|P10636-8|TAU_HUMAN	intra-protein	353	281	72	3288.76	1097.26	3	-1.1	3	31.83
VTSKCGSLGNIHHKPGGGQVEVK-SKIGSTENLK-a4-b2	sp|P10636-8|TAU_HUMAN	sp|P10636-8|TAU_HUMAN	intra-protein	321	259	62	3601.88	721.384	5	-1.5	2	31.51
IGSLDNITHVPGGGNKK-IETHKLTFR-a16-b5	sp|P10636-8|TAU_HUMAN	sp|P10636-8|TAU_HUMAN	intra-protein	369	375	6	2987.61	598.529	5	-4.9	6	31.42
HQPGGGKVQIINK-KIETHK-a7-b1	sp|P10636-8|TAU_HUMAN	sp|P10636-8|TAU_HUMAN	intra-protein	274	370	96	2267.27	567.826	4	-1.8	2	31.34
LDLSNVQSKCGSK-KIETHK-a9-b1	sp|P10636-8|TAU_HUMAN	sp|P10636-8|TAU_HUMAN	intra-protein	290	370	80	2327.21	582.811	4	-2	1	31.28
KLDLSNVQSKCGSK-HQPGGGKVQIINK-a10-b7	sp|P10636-8|TAU_HUMAN	sp|P10636-8|TAU_HUMAN	intra-protein	290	274	16	3075.65	616.137	5	-0.7	6	31.25
VTSKCGSLGNIHHKPGGGQVEVK-VQSKIGSLDNITHVPGGGNK-a4-b4	sp|P10636-8|TAU_HUMAN	sp|P10636-8|TAU_HUMAN	intra-protein	321	353	32	4546.37	910.282	5	-0.6	1	30.96
HQPGGGKVQIINK-CGSKDNIK-a7-b4	sp|P10636-8|TAU_HUMAN	sp|P10636-8|TAU_HUMAN	intra-protein	274	294	20	2433.28	609.327	4	-1.9	3	30.55
HQPGGGKVQIINK-SEKLDFKDR-a7-b3	sp|P10636-8|TAU_HUMAN	sp|P10636-8|TAU_HUMAN	intra-protein	274	343	69	2649.42	530.891	5	-2.3	1	30.26
DNIKHVPGGGSVQIVYKPVDLSK-VQIINKK-a4-b6	sp|P10636-8|TAU_HUMAN	sp|P10636-8|TAU_HUMAN	intra-protein	298	280	18	3428.94	858.242	4	-0.7	1	30.24
CGSLGNIHHKPGGGQVEVK-IGSTENLKHQPGGGK-a10-b8	sp|P10636-8|TAU_HUMAN	sp|P10636-8|TAU_HUMAN	intra-protein	331	267	64	3632.85	909.22	4	-0.4	2	29.57
HVPGGGSVQIVYKPVDLSK-CGSKDNIK-a13-b4	sp|P10636-8|TAU_HUMAN	sp|P10636-8|TAU_HUMAN	intra-protein	311	294	17	3037.59	760.405	4	-1.2	6	29.43
IGSLDNITHVPGGGNKK-SEKLDFKDR-a16-b3	sp|P10636-8|TAU_HUMAN	sp|P10636-8|TAU_HUMAN	intra-protein	369	343	26	2980.56	994.527	3	-1.7	1	29.42
HVPGGGSVQIVYKPVDLSK-LDLSNVQSKCGSK-a13-b9	sp|P10636-8|TAU_HUMAN	sp|P10636-8|TAU_HUMAN	intra-protein	311	290	21	3551.86	888.974	4	-0.4	1	29.28
IGSLDNITHVPGGGNKK-KLDLSNVQSK-a16-b1	sp|P10636-8|TAU_HUMAN	sp|P10636-8|TAU_HUMAN	intra-protein	369	281	88	2974.6	595.929	5	-1.8	2	29.14
CGSLGNIHHKPGGGQVEVKSEK-VQIINKK-a19-b6	sp|P10636-8|TAU_HUMAN	sp|P10636-8|TAU_HUMAN	intra-protein	340	280	60	3296.76	825.198	4	-1.3	2	28.7
VTSKCGSLGNIHHKPGGGQVEVK-HVPGGGSVQIVYKPVDLSK-a14-b13	sp|P10636-8|TAU_HUMAN	sp|P10636-8|TAU_HUMAN	intra-protein	331	311	20	4505.38	751.905	6	-0.7	1	27.88
LDLSNVQSKCGSK-LDFKDR-a9-b4	sp|P10636-8|TAU_HUMAN	sp|P10636-8|TAU_HUMAN	intra-protein	290	347	57	2365.19	592.305	4	-2.1	1	27.87
DNIKHVPGGGSVQIVYKPVDLSK-SKIGSTENLK-a4-b2	sp|P10636-8|TAU_HUMAN	sp|P10636-8|TAU_HUMAN	intra-protein	298	259	39	3662.99	733.606	5	0.6	2	27.36
VTSKCGSLGNIHHKPGGGQVEVK-HVPGGGSVQIVYKPVDLSK-a4-b13	sp|P10636-8|TAU_HUMAN	sp|P10636-8|TAU_HUMAN	intra-protein	321	311	10	4505.38	644.634	7	-0.4	3	27
IGSLDNITHVPGGGNKK-IGSTENLKHQPGGGK-a16-b8	sp|P10636-8|TAU_HUMAN	sp|P10636-8|TAU_HUMAN	intra-protein	369	267	102	3365.76	674.161	5	-1.4	1	26.85
VQSKIGSLDNITHVPGGGNK-KIETHKLTFR-a4-b6	sp|P10636-8|TAU_HUMAN	sp|P10636-8|TAU_HUMAN	intra-protein	353	375	22	3429.88	686.983	5	0.9	1	25.24

### Sheet: P301L_37C_1
Id	Protein1	Protein2	XLType	AbsPos1	AbsPos2	deltaAA	Mr	Mz	z	Error_rel[ppm]	nseen	Id-Score
DNIKHVLGGGSVQIVYKPVDLSK-VQIINKK-a4-b6	sp|P10636-8|TAU_HUMAN|P301L	sp|P10636-8|TAU_HUMAN|P301L	intra-protein	298	280	18	3444.97	862.25	4	-1.2	2	51.79
IETHKLTFR-SEKLDFKDR-a5-b3	sp|P10636-8|TAU_HUMAN|P301L	sp|P10636-8|TAU_HUMAN|P301L	intra-protein	375	343	32	2418.29	484.665	5	-2.1	2	45.06
CGSLGNIHHKPGGGQVEVK-SEKLDFKDR-a10-b3	sp|P10636-8|TAU_HUMAN|P301L	sp|P10636-8|TAU_HUMAN|P301L	intra-protein	331	343	12	3247.64	542.281	6	-1.4	5	44.69
DNIKHVLGGGSVQIVYKPVDLSK-KLDLSNVQSKCGSK-a4-b10	sp|P10636-8|TAU_HUMAN|P301L	sp|P10636-8|TAU_HUMAN|P301L	intra-protein	298	290	8	4166.24	1042.57	4	0.1	1	43.91
DNIKHVLGGGSVQIVYKPVDLSK-SKIGSTENLK-a4-b2	sp|P10636-8|TAU_HUMAN|P301L	sp|P10636-8|TAU_HUMAN|P301L	intra-protein	298	259	39	3679.01	1227.35	3	-1.1	1	43.55
VQIINKK-LDFKDR-a6-b4	sp|P10636-8|TAU_HUMAN|P301L	sp|P10636-8|TAU_HUMAN|P301L	intra-protein	280	347	67	1772.01	444.011	4	-2.9	1	43.27
VTSKCGSLGNIHHKPGGGQVEVK-HVLGGGSVQIVYKPVDLSK-a4-b13	sp|P10636-8|TAU_HUMAN|P301L	sp|P10636-8|TAU_HUMAN|P301L	intra-protein	321	311	10	4521.4	905.288	5	-3.9	3	43.19
VQSKIGSLDNITHVPGGGNK-SEKLDFKDR-a4-b3	sp|P10636-8|TAU_HUMAN|P301L	sp|P10636-8|TAU_HUMAN|P301L	intra-protein	353	343	10	3294.71	824.686	4	-3	22	42.9
HQPGGGKVQIINK-SKIGSTENLK-a7-b2	sp|P10636-8|TAU_HUMAN|P301L	sp|P10636-8|TAU_HUMAN|P301L	intra-protein	274	259	15	2588.42	518.693	5	-1.9	5	41.93
HQPGGGKVQIINK-KLDLSNVQSK-a7-b1	sp|P10636-8|TAU_HUMAN|P301L	sp|P10636-8|TAU_HUMAN|P301L	intra-protein	274	281	7	2643.47	529.701	5	-2	2	41.04
SEKLDFKDR-VQIINKK-a3-b6	sp|P10636-8|TAU_HUMAN|P301L	sp|P10636-8|TAU_HUMAN|P301L	intra-protein	343	280	63	2116.18	424.245	5	-2.6	1	40.4
KLDLSNVQSK-SKIGSTENLK-a1-b2	sp|P10636-8|TAU_HUMAN|P301L	sp|P10636-8|TAU_HUMAN|P301L	intra-protein	281	259	22	2344.28	782.435	3	-1.5	2	40.14
VQSKIGSLDNITHVPGGGNK-SEKLDFKDR-a4-b7	sp|P10636-8|TAU_HUMAN|P301L	sp|P10636-8|TAU_HUMAN|P301L	intra-protein	353	347	6	3294.72	824.687	4	-0.9	2	39.48
VTSKCGSLGNIHHKPGGGQVEVK-KIETHK-a4-b1	sp|P10636-8|TAU_HUMAN|P301L	sp|P10636-8|TAU_HUMAN|P301L	intra-protein	321	370	49	3280.72	657.152	5	-3.9	1	39.4
VQSKIGSLDNITHVPGGGNK-KIETHK-a4-b1	sp|P10636-8|TAU_HUMAN|P301L	sp|P10636-8|TAU_HUMAN|P301L	intra-protein	353	370	17	2912.57	729.149	4	-1.9	19	39.31
VTSKCGSLGNIHHKPGGGQVEVK-KLDLSNVQSK-a4-b1	sp|P10636-8|TAU_HUMAN|P301L	sp|P10636-8|TAU_HUMAN|P301L	intra-protein	321	281	40	3656.93	732.393	5	-1.6	2	39.17
CGSLGNIHHKPGGGQVEVK-LDFKDR-a10-b4	sp|P10636-8|TAU_HUMAN|P301L	sp|P10636-8|TAU_HUMAN|P301L	intra-protein	331	347	16	2903.47	581.701	5	-1.4	2	38.65
CGSLGNIHHKPGGGQVEVK-KIETHK-a10-b1	sp|P10636-8|TAU_HUMAN|P301L	sp|P10636-8|TAU_HUMAN|P301L	intra-protein	331	370	39	2865.49	574.105	5	-2.6	1	38.58
IGSLDNITHVPGGGNKK-VQIINKK-a16-b6	sp|P10636-8|TAU_HUMAN|P301L	sp|P10636-8|TAU_HUMAN|P301L	intra-protein	369	280	89	2685.51	538.11	5	-2.2	2	38.36
VTSKCGSLGNIHHKPGGGQVEVK-SEKLDFK-a4-b3	sp|P10636-8|TAU_HUMAN|P301L	sp|P10636-8|TAU_HUMAN|P301L	intra-protein	321	343	22	3391.75	848.946	4	-0.9	4	38.22
IGSTENLKHQPGGGK-KLDLSNVQSK-a8-b1	sp|P10636-8|TAU_HUMAN|P301L	sp|P10636-8|TAU_HUMAN|P301L	intra-protein	267	281	14	2790.48	698.628	4	-1.8	5	38.2
SEKLDFKDR-KIETHK-a3-b1	sp|P10636-8|TAU_HUMAN|P301L	sp|P10636-8|TAU_HUMAN|P301L	intra-protein	343	370	27	2029.08	677.368	3	-1.4	2	37.86
CGSLGNIHHKPGGGQVEVK-HVLGGGSVQIVYKPVDLSK-a10-b13	sp|P10636-8|TAU_HUMAN|P301L	sp|P10636-8|TAU_HUMAN|P301L	intra-protein	331	311	20	4106.17	1369.73	3	-0.6	3	37.81
IGSTENLKHQPGGGK-CGSKDNIK-a8-b4	sp|P10636-8|TAU_HUMAN|P301L	sp|P10636-8|TAU_HUMAN|P301L	intra-protein	267	294	27	2580.29	646.081	4	-1	2	37.55
HQPGGGKVQIINK-SEKLDFK-a7-b3	sp|P10636-8|TAU_HUMAN|P301L	sp|P10636-8|TAU_HUMAN|P301L	intra-protein	274	343	69	2378.29	595.581	4	-1.9	1	37.28
IGSLDNITHVPGGGNKK-SEKLDFK-a16-b3	sp|P10636-8|TAU_HUMAN|P301L	sp|P10636-8|TAU_HUMAN|P301L	intra-protein	369	343	26	2709.43	542.894	5	-1.8	1	36.74
HVLGGGSVQIVYKPVDLSK-KLDLSNVQSK-a13-b1	sp|P10636-8|TAU_HUMAN|P301L	sp|P10636-8|TAU_HUMAN|P301L	intra-protein	311	281	30	3263.81	816.96	4	-0.8	5	36.49
LDLSNVQSKCGSK-VQIINKK-a9-b6	sp|P10636-8|TAU_HUMAN|P301L	sp|P10636-8|TAU_HUMAN|P301L	intra-protein	290	280	10	2414.32	604.587	4	-1.6	2	36.21
HVLGGGSVQIVYKPVDLSK-LDLSNVQSKCGSK-a13-b9	sp|P10636-8|TAU_HUMAN|P301L	sp|P10636-8|TAU_HUMAN|P301L	intra-protein	311	290	21	3567.89	892.981	4	-1.5	1	35.99
IGSTENLKHQPGGGK-KLDLSNVQSKCGSK-a8-b10	sp|P10636-8|TAU_HUMAN|P301L	sp|P10636-8|TAU_HUMAN|P301L	intra-protein	267	290	23	3222.66	806.673	4	-2.1	1	35.94
VTSKCGSLGNIHHKPGGGQVEVK-VQIINKK-a4-b6	sp|P10636-8|TAU_HUMAN|P301L	sp|P10636-8|TAU_HUMAN|P301L	intra-protein	321	280	41	3367.82	842.964	4	-4.6	3	35.94
HVLGGGSVQIVYKPVDLSK-SEKLDFK-a13-b3	sp|P10636-8|TAU_HUMAN|P301L	sp|P10636-8|TAU_HUMAN|P301L	intra-protein	311	343	32	2998.63	750.664	4	-3.8	2	35.73
IGSLDNITHVPGGGNKK-IETHKLTFR-a16-b5	sp|P10636-8|TAU_HUMAN|P301L	sp|P10636-8|TAU_HUMAN|P301L	intra-protein	369	375	6	2987.61	498.943	6	-2.3	6	35.7
LDLSNVQSKCGSK-KIETHK-a9-b1	sp|P10636-8|TAU_HUMAN|P301L	sp|P10636-8|TAU_HUMAN|P301L	intra-protein	290	370	80	2327.2	582.809	4	-4.5	1	35.53
IGSTENLKHQPGGGK-VQIINKK-a8-b6	sp|P10636-8|TAU_HUMAN|P301L	sp|P10636-8|TAU_HUMAN|P301L	intra-protein	267	280	13	2501.39	501.286	5	-1.8	3	35.43
KLDLSNVQSK-CGSKDNIK-a1-b4	sp|P10636-8|TAU_HUMAN|P301L	sp|P10636-8|TAU_HUMAN|P301L	intra-protein	281	294	13	2189.13	548.291	4	-1.4	4	35.04
VTSKCGSLGNIHHKPGGGQVEVK-SKIGSTENLK-a4-b2	sp|P10636-8|TAU_HUMAN|P301L	sp|P10636-8|TAU_HUMAN|P301L	intra-protein	321	259	62	3601.88	721.384	5	-2.8	1	34.94
VTSKCGSLGNIHHKPGGGQVEVK-VQSKIGSLDNITHVPGGGNK-a4-b4	sp|P10636-8|TAU_HUMAN|P301L	sp|P10636-8|TAU_HUMAN|P301L	intra-protein	321	353	32	4546.37	910.281	5	-0.7	2	34.65
HQPGGGKVQIINK-CGSKDNIK-a7-b4	sp|P10636-8|TAU_HUMAN|P301L	sp|P10636-8|TAU_HUMAN|P301L	intra-protein	274	294	20	2433.28	609.327	4	-1.2	3	34.61
SKIGSTENLK-SEKLDFK-a2-b3	sp|P10636-8|TAU_HUMAN|P301L	sp|P10636-8|TAU_HUMAN|P301L	intra-protein	259	343	84	2079.11	694.044	3	-1.3	2	34.44
LDLSNVQSKCGSK-SKIGSTENLK-a9-b2	sp|P10636-8|TAU_HUMAN|P301L	sp|P10636-8|TAU_HUMAN|P301L	intra-protein	290	259	31	2648.36	883.796	3	-2.2	1	34.33
IGSLDNITHVPGGGNKK-LDFKDR-a16-b4	sp|P10636-8|TAU_HUMAN|P301L	sp|P10636-8|TAU_HUMAN|P301L	intra-protein	369	347	22	2636.39	528.285	5	-2.7	1	34.15
VQSKIGSLDNITHVPGGGNK-HVLGGGSVQIVYKPVDLSK-a4-b13	sp|P10636-8|TAU_HUMAN|P301L	sp|P10636-8|TAU_HUMAN|P301L	intra-protein	353	311	42	4153.24	831.656	5	-2.5	2	33.88
SKIGSTENLK-VQIINKK-a2-b6	sp|P10636-8|TAU_HUMAN|P301L	sp|P10636-8|TAU_HUMAN|P301L	intra-protein	259	280	21	2055.19	686.07	3	-3.1	3	33.01
HVLGGGSVQIVYKPVDLSK-SKIGSTENLK-a13-b2	sp|P10636-8|TAU_HUMAN|P301L	sp|P10636-8|TAU_HUMAN|P301L	intra-protein	311	259	52	3208.77	803.2	4	-0.8	2	32.94
CGSKDNIK-VQIINKK-a4-b6	sp|P10636-8|TAU_HUMAN|P301L	sp|P10636-8|TAU_HUMAN|P301L	intra-protein	294	280	14	1900.04	476.019	4	-0.7	2	32.91
DNIKHVLGGGSVQIVYKPVDLSK-KLDLSNVQSK-a4-b1	sp|P10636-8|TAU_HUMAN|P301L	sp|P10636-8|TAU_HUMAN|P301L	intra-protein	298	281	17	3734.05	623.35	6	-1.9	3	31.92
CGSLGNIHHKPGGGQVEVKSEK-LDFKDR-a19-b4	sp|P10636-8|TAU_HUMAN|P301L	sp|P10636-8|TAU_HUMAN|P301L	intra-protein	340	347	7	3247.64	650.535	5	-1.8	4	31.89
VQSKIGSLDNITHVPGGGNK-LDLSNVQSKCGSK-a4-b9	sp|P10636-8|TAU_HUMAN|P301L	sp|P10636-8|TAU_HUMAN|P301L	intra-protein	353	290	63	3592.85	719.578	5	-0.8	1	31.71
KIETHK-LDFKDR-a1-b4	sp|P10636-8|TAU_HUMAN|P301L	sp|P10636-8|TAU_HUMAN|P301L	intra-protein	370	347	23	1684.91	422.235	4	-3.9	2	31.22
HQPGGGKVQIINK-KIETHK-a7-b1	sp|P10636-8|TAU_HUMAN|P301L	sp|P10636-8|TAU_HUMAN|P301L	intra-protein	274	370	96	2267.27	567.826	4	-0.7	2	30.87
IGSTENLKHQPGGGK-KIETHK-a8-b1	sp|P10636-8|TAU_HUMAN|P301L	sp|P10636-8|TAU_HUMAN|P301L	intra-protein	267	370	103	2414.29	483.865	5	-1.8	1	30.63
CGSLGNIHHKPGGGQVEVK-LDLSNVQSKCGSK-a10-b9	sp|P10636-8|TAU_HUMAN|P301L	sp|P10636-8|TAU_HUMAN|P301L	intra-protein	331	290	41	3545.76	887.449	4	-2.5	1	30.17
HQPGGGKVQIINK-LDLSNVQSKCGSK-a7-b9	sp|P10636-8|TAU_HUMAN|P301L	sp|P10636-8|TAU_HUMAN|P301L	intra-protein	274	290	16	2947.55	737.895	4	-2.4	4	30
CGSLGNIHHKPGGGQVEVK-IGSTENLKHQPGGGK-a10-b8	sp|P10636-8|TAU_HUMAN|P301L	sp|P10636-8|TAU_HUMAN|P301L	intra-protein	331	267	64	3632.84	727.576	5	-2	1	29.88
VQSKIGSLDNITHVPGGGNK-CGSLGNIHHKPGGGQVEVK-a4-b10	sp|P10636-8|TAU_HUMAN|P301L	sp|P10636-8|TAU_HUMAN|P301L	intra-protein	353	331	22	4131.12	689.528	6	-2.2	2	29.56
LDLSNVQSKCGSK-SEKLDFKDR-a9-b3	sp|P10636-8|TAU_HUMAN|P301L	sp|P10636-8|TAU_HUMAN|P301L	intra-protein	290	343	53	2709.36	542.88	5	-2.2	1	27.77
CGSLGNIHHKPGGGQVEVK-SKIGSTENLK-a10-b2	sp|P10636-8|TAU_HUMAN|P301L	sp|P10636-8|TAU_HUMAN|P301L	intra-protein	331	259	72	3186.64	638.335	5	-2.5	1	27.74
IGSLDNITHVPGGGNKK-SKIGSTENLK-a16-b2	sp|P10636-8|TAU_HUMAN|P301L	sp|P10636-8|TAU_HUMAN|P301L	intra-protein	369	259	110	2919.56	584.92	5	-2.7	3	27.08
TPPKSPSSAK-ENAKAK-a4-b4	sp|P10636-8|TAU_HUMAN|P301L	sp|P10636-8|TAU_HUMAN|P301L	intra-protein	234	383	149	1795.97	449.999	4	-1.2	1	26.24
HVLGGGSVQIVYKPVDLSK-HQPGGGKVQIINK-a13-b7	sp|P10636-8|TAU_HUMAN|P301L	sp|P10636-8|TAU_HUMAN|P301L	intra-protein	311	274	37	3507.95	702.597	5	-2.6	1	26.04
CGSLGNIHHKPGGGQVEVK-IGSLDNITHVPGGGNKK-a10-b16	sp|P10636-8|TAU_HUMAN|P301L	sp|P10636-8|TAU_HUMAN|P301L	intra-protein	331	369	38	3816.96	764.4	5	-2.7	2	25.57
DNIKHVLGGGSVQIVYKPVDLSK-HQPGGGKVQIINK-a4-b7	sp|P10636-8|TAU_HUMAN|P301L	sp|P10636-8|TAU_HUMAN|P301L	intra-protein	298	274	24	3978.2	796.648	5	-1.4	2	25.26
VQSKIGSLDNITHVPGGGNK-KLDLSNVQSK-a4-b1	sp|P10636-8|TAU_HUMAN|P301L	sp|P10636-8|TAU_HUMAN|P301L	intra-protein	353	281	72	3288.76	658.761	5	-0.9	1	25.11

### Sheet: P301L_37C_2
Id	Protein1	Protein2	XLType	AbsPos1	AbsPos2	deltaAA	Mr	Mz	z	Error_rel[ppm]	nseen	Id-Score
DNIKHVLGGGSVQIVYKPVDLSK-KLDLSNVQSKCGSK-a4-b10	sp|P10636-8|TAU_HUMAN|P301L	sp|P10636-8|TAU_HUMAN|P301L	intra-protein	298	290	8	4166.25	1042.57	4	1.6	2	50.99
CGSLGNIHHKPGGGQVEVK-SEKLDFKDR-a10-b3	sp|P10636-8|TAU_HUMAN|P301L	sp|P10636-8|TAU_HUMAN|P301L	intra-protein	331	343	12	3247.63	542.28	6	-2.2	10	45.98
VQSKIGSLDNITHVPGGGNK-SEKLDFKDR-a4-b3	sp|P10636-8|TAU_HUMAN|P301L	sp|P10636-8|TAU_HUMAN|P301L	intra-protein	353	343	10	3294.71	550.127	6	-2.6	14	45.63
VQIINKK-LDFKDR-a6-b4	sp|P10636-8|TAU_HUMAN|P301L	sp|P10636-8|TAU_HUMAN|P301L	intra-protein	280	347	67	1772.02	444.012	4	-1.4	2	44.36
LDLSNVQSKCGSK-VQIINKK-a9-b6	sp|P10636-8|TAU_HUMAN|P301L	sp|P10636-8|TAU_HUMAN|P301L	intra-protein	290	280	10	2414.32	805.781	3	-0.8	3	44.07
KLDLSNVQSK-SKIGSTENLK-a1-b2	sp|P10636-8|TAU_HUMAN|P301L	sp|P10636-8|TAU_HUMAN|P301L	intra-protein	281	259	22	2344.28	782.436	3	-0.1	4	43.63
DNIKHVLGGGSVQIVYKPVDLSK-VQIINKK-a4-b6	sp|P10636-8|TAU_HUMAN|P301L	sp|P10636-8|TAU_HUMAN|P301L	intra-protein	298	280	18	3444.97	862.25	4	-0.4	3	41.95
CGSLGNIHHKPGGGQVEVKSEK-LDFKDR-a19-b4	sp|P10636-8|TAU_HUMAN|P301L	sp|P10636-8|TAU_HUMAN|P301L	intra-protein	340	347	7	3247.64	650.535	5	-1.3	6	41.76
SEKLDFKDR-VQIINKK-a3-b6	sp|P10636-8|TAU_HUMAN|P301L	sp|P10636-8|TAU_HUMAN|P301L	intra-protein	343	280	63	2116.18	424.245	5	-2.4	2	41.73
HQPGGGKVQIINK-KLDLSNVQSK-a7-b1	sp|P10636-8|TAU_HUMAN|P301L	sp|P10636-8|TAU_HUMAN|P301L	intra-protein	274	281	7	2643.47	529.701	5	-1.2	1	41.19
VTSKCGSLGNIHHKPGGGQVEVK-HVLGGGSVQIVYKPVDLSK-a4-b13	sp|P10636-8|TAU_HUMAN|P301L	sp|P10636-8|TAU_HUMAN|P301L	intra-protein	321	311	10	4521.41	905.289	5	-2	2	41.14
IGSTENLKHQPGGGK-VQIINKK-a8-b6	sp|P10636-8|TAU_HUMAN|P301L	sp|P10636-8|TAU_HUMAN|P301L	intra-protein	267	280	13	2501.39	501.286	5	-1.3	1	40.34
VTSKCGSLGNIHHKPGGGQVEVK-SEKLDFKDR-a4-b3	sp|P10636-8|TAU_HUMAN|P301L	sp|P10636-8|TAU_HUMAN|P301L	intra-protein	321	343	22	3662.88	733.584	5	-1.3	1	39.45
VQSKIGSLDNITHVPGGGNK-KIETHK-a4-b1	sp|P10636-8|TAU_HUMAN|P301L	sp|P10636-8|TAU_HUMAN|P301L	intra-protein	353	370	17	2912.57	971.863	3	-2.1	21	39.12
IETHKLTFR-LDFKDR-a5-b4	sp|P10636-8|TAU_HUMAN|P301L	sp|P10636-8|TAU_HUMAN|P301L	intra-protein	375	347	28	2074.12	415.831	5	-2.5	2	38.97
VQSKIGSLDNITHVPGGGNK-SKIGSTENLK-a4-b2	sp|P10636-8|TAU_HUMAN|P301L	sp|P10636-8|TAU_HUMAN|P301L	intra-protein	353	259	94	3233.72	809.438	4	-1.1	3	38.97
HVLGGGSVQIVYKPVDLSK-LDLSNVQSKCGSK-a13-b9	sp|P10636-8|TAU_HUMAN|P301L	sp|P10636-8|TAU_HUMAN|P301L	intra-protein	311	290	21	3567.88	892.979	4	-3.7	2	38.75
VQSKIGSLDNITHVPGGGNK-SEKLDFKDR-a4-b7	sp|P10636-8|TAU_HUMAN|P301L	sp|P10636-8|TAU_HUMAN|P301L	intra-protein	353	347	6	3294.72	824.687	4	-1.1	2	38.34
KLDLSNVQSKCGSK-SKIGSTENLK-a10-b2	sp|P10636-8|TAU_HUMAN|P301L	sp|P10636-8|TAU_HUMAN|P301L	intra-protein	290	259	31	2776.46	926.496	3	0.1	3	38.29
IETHKLTFR-SEKLDFKDR-a5-b3	sp|P10636-8|TAU_HUMAN|P301L	sp|P10636-8|TAU_HUMAN|P301L	intra-protein	375	343	32	2418.29	484.665	5	-1.4	1	37.97
IGSTENLKHQPGGGK-CGSKDNIK-a8-b4	sp|P10636-8|TAU_HUMAN|P301L	sp|P10636-8|TAU_HUMAN|P301L	intra-protein	267	294	27	2580.29	646.081	4	-0.9	2	37.65
HVLGGGSVQIVYKPVDLSK-LDFKDR-a13-b4	sp|P10636-8|TAU_HUMAN|P301L	sp|P10636-8|TAU_HUMAN|P301L	intra-protein	311	347	36	2925.59	586.126	5	-1.5	2	36.7
VQSKIGSLDNITHVPGGGNK-HVLGGGSVQIVYKPVDLSK-a4-b13	sp|P10636-8|TAU_HUMAN|P301L	sp|P10636-8|TAU_HUMAN|P301L	intra-protein	353	311	42	4153.25	831.658	5	-1	2	36.66
VTSKCGSLGNIHHKPGGGQVEVK-LDLSNVQSKCGSK-a4-b9	sp|P10636-8|TAU_HUMAN|P301L	sp|P10636-8|TAU_HUMAN|P301L	intra-protein	321	290	31	3961.01	793.21	5	-1.1	2	36.52
HQPGGGKVQIINK-SKIGSTENLK-a7-b2	sp|P10636-8|TAU_HUMAN|P301L	sp|P10636-8|TAU_HUMAN|P301L	intra-protein	274	259	15	2588.42	648.114	4	-1.7	5	36.5
CGSLGNIHHKPGGGQVEVKSEK-VQSKIGSLDNITHVPGGGNK-a19-b4	sp|P10636-8|TAU_HUMAN|P301L	sp|P10636-8|TAU_HUMAN|P301L	intra-protein	340	353	13	4475.3	896.067	5	-0.2	2	36.47
VTSKCGSLGNIHHKPGGGQVEVK-VQIINKK-a4-b6	sp|P10636-8|TAU_HUMAN|P301L	sp|P10636-8|TAU_HUMAN|P301L	intra-protein	321	280	41	3367.84	674.575	5	-1	2	36.22
HVLGGGSVQIVYKPVDLSK-IGSLDNITHVPGGGNKK-a13-b16	sp|P10636-8|TAU_HUMAN|P301L	sp|P10636-8|TAU_HUMAN|P301L	intra-protein	311	369	58	3839.09	1280.7	3	-2.3	4	36.07
CGSLGNIHHKPGGGQVEVK-KIETHK-a10-b1	sp|P10636-8|TAU_HUMAN|P301L	sp|P10636-8|TAU_HUMAN|P301L	intra-protein	331	370	39	2865.49	574.105	5	-2.3	2	35.88
IGSTENLKHQPGGGK-LDLSNVQSKCGSK-a8-b9	sp|P10636-8|TAU_HUMAN|P301L	sp|P10636-8|TAU_HUMAN|P301L	intra-protein	267	290	23	3094.57	619.922	5	-0.8	5	35.87
KIETHK-LDFKDR-a1-b4	sp|P10636-8|TAU_HUMAN|P301L	sp|P10636-8|TAU_HUMAN|P301L	intra-protein	370	347	23	1684.91	422.236	4	-2.4	3	35.59
CGSLGNIHHKPGGGQVEVK-CGSKDNIK-a10-b4	sp|P10636-8|TAU_HUMAN|P301L	sp|P10636-8|TAU_HUMAN|P301L	intra-protein	331	294	37	3031.49	758.881	4	-0.9	1	35.47
VTSKCGSLGNIHHKPGGGQVEVK-CGSKDNIK-a4-b4	sp|P10636-8|TAU_HUMAN|P301L	sp|P10636-8|TAU_HUMAN|P301L	intra-protein	321	294	27	3446.73	690.353	5	-3.6	2	35.46
HVLGGGSVQIVYKPVDLSK-KLDLSNVQSK-a13-b1	sp|P10636-8|TAU_HUMAN|P301L	sp|P10636-8|TAU_HUMAN|P301L	intra-protein	311	281	30	3263.82	816.962	4	0.6	3	35.4
IGSTENLKHQPGGGK-KLDLSNVQSK-a8-b1	sp|P10636-8|TAU_HUMAN|P301L	sp|P10636-8|TAU_HUMAN|P301L	intra-protein	267	281	14	2790.48	559.104	5	-2.4	5	35.39
IGSLDNITHVPGGGNKK-VQIINKK-a16-b6	sp|P10636-8|TAU_HUMAN|P301L	sp|P10636-8|TAU_HUMAN|P301L	intra-protein	369	280	89	2685.51	538.11	5	-2.2	2	35.11
HVLGGGSVQIVYKPVDLSK-SKIGSTENLK-a13-b2	sp|P10636-8|TAU_HUMAN|P301L	sp|P10636-8|TAU_HUMAN|P301L	intra-protein	311	259	52	3208.77	803.2	4	-0.3	2	34.68
DNIKHVLGGGSVQIVYKPVDLSK-KLDLSNVQSK-a4-b1	sp|P10636-8|TAU_HUMAN|P301L	sp|P10636-8|TAU_HUMAN|P301L	intra-protein	298	281	17	3734.06	623.351	6	-0.4	3	34.6
HVLGGGSVQIVYKPVDLSK-SEKLDFKDR-a13-b3	sp|P10636-8|TAU_HUMAN|P301L	sp|P10636-8|TAU_HUMAN|P301L	intra-protein	311	343	32	3269.76	654.96	5	-1.5	3	34.42
VTSKCGSLGNIHHKPGGGQVEVK-KIETHK-a4-b1	sp|P10636-8|TAU_HUMAN|P301L	sp|P10636-8|TAU_HUMAN|P301L	intra-protein	321	370	49	3280.73	821.19	4	-2.1	3	34.39
SEKLDFK-KIETHK-a3-b1	sp|P10636-8|TAU_HUMAN|P301L	sp|P10636-8|TAU_HUMAN|P301L	intra-protein	343	370	27	1757.95	586.992	3	-1.6	2	34.26
IGSLDNITHVPGGGNKK-LDFKDR-a16-b4	sp|P10636-8|TAU_HUMAN|P301L	sp|P10636-8|TAU_HUMAN|P301L	intra-protein	369	347	22	2636.39	528.285	5	-1.5	1	33.88
IGSLDNITHVPGGGNKK-SEKLDFK-a16-b3	sp|P10636-8|TAU_HUMAN|P301L	sp|P10636-8|TAU_HUMAN|P301L	intra-protein	369	343	26	2709.43	542.893	5	-2	4	33.64
CGSKDNIK-VQIINKK-a4-b6	sp|P10636-8|TAU_HUMAN|P301L	sp|P10636-8|TAU_HUMAN|P301L	intra-protein	294	280	14	1900.04	634.355	3	-2.6	4	33.28
HQPGGGKVQIINK-CGSKDNIK-a7-b4	sp|P10636-8|TAU_HUMAN|P301L	sp|P10636-8|TAU_HUMAN|P301L	intra-protein	274	294	20	2433.28	609.327	4	-0.7	1	33.11
HQPGGGKVQIINK-SEKLDFK-a7-b3	sp|P10636-8|TAU_HUMAN|P301L	sp|P10636-8|TAU_HUMAN|P301L	intra-protein	274	343	69	2378.29	595.581	4	-0.7	1	32.42
KLDLSNVQSKCGSK-HQPGGGKVQIINK-a10-b7	sp|P10636-8|TAU_HUMAN|P301L	sp|P10636-8|TAU_HUMAN|P301L	intra-protein	290	274	16	3075.64	616.136	5	-2.8	2	32.17
VTSKCGSLGNIHHKPGGGQVEVK-SKIGSTENLK-a4-b2	sp|P10636-8|TAU_HUMAN|P301L	sp|P10636-8|TAU_HUMAN|P301L	intra-protein	321	259	62	3601.89	721.385	5	-0.6	1	32.03
DNIKHVLGGGSVQIVYKPVDLSK-IGSTENLKHQPGGGK-a4-b8	sp|P10636-8|TAU_HUMAN|P301L	sp|P10636-8|TAU_HUMAN|P301L	intra-protein	298	267	31	4125.22	826.052	5	-0.3	1	31.55
SKIGSTENLK-VQIINKK-a2-b6	sp|P10636-8|TAU_HUMAN|P301L	sp|P10636-8|TAU_HUMAN|P301L	intra-protein	259	280	21	2055.19	514.805	4	-1.7	3	30.94
VTSKCGSLGNIHHKPGGGQVEVK-VQSKIGSLDNITHVPGGGNK-a4-b4	sp|P10636-8|TAU_HUMAN|P301L	sp|P10636-8|TAU_HUMAN|P301L	intra-protein	321	353	32	4546.36	910.281	5	-1.4	2	30.93
VTSKCGSLGNIHHKPGGGQVEVK-IGSLDNITHVPGGGNKK-a4-b16	sp|P10636-8|TAU_HUMAN|P301L	sp|P10636-8|TAU_HUMAN|P301L	intra-protein	321	369	48	4232.2	847.447	5	-4	1	30.06
HVLGGGSVQIVYKPVDLSK-IGSTENLKHQPGGGK-a13-b8	sp|P10636-8|TAU_HUMAN|P301L	sp|P10636-8|TAU_HUMAN|P301L	intra-protein	311	267	44	3654.97	732.002	5	-0.8	2	29.81
VQSKIGSLDNITHVPGGGNK-IGSTENLKHQPGGGK-a4-b8	sp|P10636-8|TAU_HUMAN|P301L	sp|P10636-8|TAU_HUMAN|P301L	intra-protein	353	267	86	3679.92	736.993	5	-1.2	2	29.31
DNIKHVLGGGSVQIVYKPVDLSK-SKIGSTENLK-a4-b2	sp|P10636-8|TAU_HUMAN|P301L	sp|P10636-8|TAU_HUMAN|P301L	intra-protein	298	259	39	3679.02	920.762	4	-0.7	1	29.19
CGSLGNIHHKPGGGQVEVK-SKIGSTENLK-a10-b2	sp|P10636-8|TAU_HUMAN|P301L	sp|P10636-8|TAU_HUMAN|P301L	intra-protein	331	259	72	3186.64	638.336	5	-1.6	1	28.91
VTSKCGSLGNIHHKPGGGQVEVK-HQPGGGKVQIINK-a4-b7	sp|P10636-8|TAU_HUMAN|P301L	sp|P10636-8|TAU_HUMAN|P301L	intra-protein	321	274	47	3901.07	651.186	6	-1.7	2	27.51
DNIKHVLGGGSVQIVYKPVDLSK-HQPGGGKVQIINK-a4-b7	sp|P10636-8|TAU_HUMAN|P301L	sp|P10636-8|TAU_HUMAN|P301L	intra-protein	298	274	24	3978.2	796.648	5	-0.8	2	27.48
HVLGGGSVQIVYKPVDLSK-CGSKDNIK-a13-b4	sp|P10636-8|TAU_HUMAN|P301L	sp|P10636-8|TAU_HUMAN|P301L	intra-protein	311	294	17	3053.62	764.412	4	-1.7	1	27.34
IGSTENLKHQPGGGK-KIETHK-a8-b1	sp|P10636-8|TAU_HUMAN|P301L	sp|P10636-8|TAU_HUMAN|P301L	intra-protein	267	370	103	2414.29	483.865	5	-2.5	2	26.91
VQSKIGSLDNITHVPGGGNK-KIETHKLTFR-a4-b6	sp|P10636-8|TAU_HUMAN|P301L	sp|P10636-8|TAU_HUMAN|P301L	intra-protein	353	375	22	3429.87	686.981	5	-1.6	1	26.32
HQPGGGKVQIINK-KIETHK-a7-b1	sp|P10636-8|TAU_HUMAN|P301L	sp|P10636-8|TAU_HUMAN|P301L	intra-protein	274	370	96	2267.27	567.825	4	-2	1	26
IGSLDNITHVPGGGNKK-IGSTENLKHQPGGGK-a16-b8	sp|P10636-8|TAU_HUMAN|P301L	sp|P10636-8|TAU_HUMAN|P301L	intra-protein	369	267	102	3365.76	674.16	5	-2.3	1	25.77
VQSKIGSLDNITHVPGGGNK-LDLSNVQSKCGSK-a4-b9	sp|P10636-8|TAU_HUMAN|P301L	sp|P10636-8|TAU_HUMAN|P301L	intra-protein	353	290	63	3592.85	899.219	4	-1.5	1	25.14

### Sheet: P301L_37C_3
Id	Protein1	Protein2	XLType	AbsPos1	AbsPos2	deltaAA	Mr	Mz	z	Error_rel[ppm]	nseen	Id-Score
VQSKIGSLDNITHVPGGGNK-SEKLDFKDR-a4-b3	sp|P10636-8|TAU_HUMAN|P301L	sp|P10636-8|TAU_HUMAN|P301L	intra-protein	353	343	10	3294.71	824.686	4	-2.1	12	46.66
DNIKHVLGGGSVQIVYKPVDLSK-LDLSNVQSKCGSK-a4-b9	sp|P10636-8|TAU_HUMAN|P301L	sp|P10636-8|TAU_HUMAN|P301L	intra-protein	298	290	8	4038.14	1010.54	4	-1.8	4	46.25
VQSKIGSLDNITHVPGGGNK-IGSTENLKHQPGGGK-a4-b8	sp|P10636-8|TAU_HUMAN|P301L	sp|P10636-8|TAU_HUMAN|P301L	intra-protein	353	267	86	3679.92	920.989	4	-1.5	2	44.92
VQIINKK-LDFKDR-a6-b4	sp|P10636-8|TAU_HUMAN|P301L	sp|P10636-8|TAU_HUMAN|P301L	intra-protein	280	347	67	1772.01	444.011	4	-3.1	1	44.7
DNIKHVLGGGSVQIVYKPVDLSK-KLDLSNVQSK-a4-b1	sp|P10636-8|TAU_HUMAN|P301L	sp|P10636-8|TAU_HUMAN|P301L	intra-protein	298	281	17	3734.06	934.523	4	-0.3	3	44.1
HQPGGGKVQIINK-KLDLSNVQSK-a7-b1	sp|P10636-8|TAU_HUMAN|P301L	sp|P10636-8|TAU_HUMAN|P301L	intra-protein	274	281	7	2643.47	529.701	5	-1.5	1	43.52
CGSLGNIHHKPGGGQVEVKSEK-LDFKDR-a19-b4	sp|P10636-8|TAU_HUMAN|P301L	sp|P10636-8|TAU_HUMAN|P301L	intra-protein	340	347	7	3247.64	650.535	5	-1.3	3	43.32
VQSKIGSLDNITHVPGGGNK-SEKLDFKDR-a4-b7	sp|P10636-8|TAU_HUMAN|P301L	sp|P10636-8|TAU_HUMAN|P301L	intra-protein	353	347	6	3294.72	824.687	4	-1	5	42.16
KLDLSNVQSK-SKIGSTENLK-a1-b2	sp|P10636-8|TAU_HUMAN|P301L	sp|P10636-8|TAU_HUMAN|P301L	intra-protein	281	259	22	2344.28	782.435	3	-2.1	2	40.82
HQPGGGKVQIINK-SKIGSTENLK-a7-b2	sp|P10636-8|TAU_HUMAN|P301L	sp|P10636-8|TAU_HUMAN|P301L	intra-protein	274	259	15	2588.43	518.693	5	-1.1	2	40.72
VTSKCGSLGNIHHKPGGGQVEVK-CGSKDNIK-a4-b4	sp|P10636-8|TAU_HUMAN|P301L	sp|P10636-8|TAU_HUMAN|P301L	intra-protein	321	294	27	3446.73	690.354	5	-2.5	2	40.54
CGSLGNIHHKPGGGQVEVK-KIETHK-a10-b1	sp|P10636-8|TAU_HUMAN|P301L	sp|P10636-8|TAU_HUMAN|P301L	intra-protein	331	370	39	2865.49	574.106	5	-1.1	2	40.21
LDLSNVQSKCGSK-VQIINKK-a9-b6	sp|P10636-8|TAU_HUMAN|P301L	sp|P10636-8|TAU_HUMAN|P301L	intra-protein	290	280	10	2414.32	604.587	4	-0.9	7	40.06
IETHKLTFR-SEKLDFKDR-a5-b3	sp|P10636-8|TAU_HUMAN|P301L	sp|P10636-8|TAU_HUMAN|P301L	intra-protein	375	343	32	2418.28	484.665	5	-2.6	1	40.03
SKIGSTENLK-VQIINKK-a2-b6	sp|P10636-8|TAU_HUMAN|P301L	sp|P10636-8|TAU_HUMAN|P301L	intra-protein	259	280	21	2055.19	514.805	4	-2.3	4	39.95
CGSLGNIHHKPGGGQVEVK-SEKLDFKDR-a10-b3	sp|P10636-8|TAU_HUMAN|P301L	sp|P10636-8|TAU_HUMAN|P301L	intra-protein	331	343	12	3247.64	812.918	4	-0.3	5	39.78
VQSKIGSLDNITHVPGGGNK-HVLGGGSVQIVYKPVDLSK-a4-b13	sp|P10636-8|TAU_HUMAN|P301L	sp|P10636-8|TAU_HUMAN|P301L	intra-protein	353	311	42	4153.25	1385.43	3	0.1	1	39.77
VTSKCGSLGNIHHKPGGGQVEVK-SEKLDFK-a4-b3	sp|P10636-8|TAU_HUMAN|P301L	sp|P10636-8|TAU_HUMAN|P301L	intra-protein	321	343	22	3391.75	848.945	4	-1.6	6	39.14
HVLGGGSVQIVYKPVDLSKVTSK-SEKLDFK-a19-b3	sp|P10636-8|TAU_HUMAN|P301L	sp|P10636-8|TAU_HUMAN|P301L	intra-protein	317	343	26	3413.88	683.784	5	0.3	1	39.1
HVLGGGSVQIVYKPVDLSK-LDLSNVQSKCGSK-a13-b9	sp|P10636-8|TAU_HUMAN|P301L	sp|P10636-8|TAU_HUMAN|P301L	intra-protein	311	290	21	3567.89	892.98	4	-2.8	1	38.05
VTSKCGSLGNIHHKPGGGQVEVK-HVLGGGSVQIVYKPVDLSK-a4-b13	sp|P10636-8|TAU_HUMAN|P301L	sp|P10636-8|TAU_HUMAN|P301L	intra-protein	321	311	10	4521.41	905.29	5	-1	5	38.05
IGSTENLKHQPGGGK-CGSKDNIK-a8-b4	sp|P10636-8|TAU_HUMAN|P301L	sp|P10636-8|TAU_HUMAN|P301L	intra-protein	267	294	27	2580.29	646.081	4	-1.2	1	37.84
SEKLDFK-KIETHK-a3-b1	sp|P10636-8|TAU_HUMAN|P301L	sp|P10636-8|TAU_HUMAN|P301L	intra-protein	343	370	27	1757.95	352.598	5	-4.2	2	36.85
HVLGGGSVQIVYKPVDLSK-SKIGSTENLK-a13-b2	sp|P10636-8|TAU_HUMAN|P301L	sp|P10636-8|TAU_HUMAN|P301L	intra-protein	311	259	52	3208.76	803.199	4	-1.8	1	36.78
IGSLDNITHVPGGGNKK-SEKLDFK-a16-b3	sp|P10636-8|TAU_HUMAN|P301L	sp|P10636-8|TAU_HUMAN|P301L	intra-protein	369	343	26	2709.43	542.894	5	-0.6	2	36.72
HVLGGGSVQIVYKPVDLSK-KLDLSNVQSK-a13-b1	sp|P10636-8|TAU_HUMAN|P301L	sp|P10636-8|TAU_HUMAN|P301L	intra-protein	311	281	30	3263.81	816.961	4	0.2	3	36.24
IGSTENLKHQPGGGK-VQIINKK-a8-b6	sp|P10636-8|TAU_HUMAN|P301L	sp|P10636-8|TAU_HUMAN|P301L	intra-protein	267	280	13	2501.39	501.286	5	-1.8	3	36.14
VQSKIGSLDNITHVPGGGNK-SKIGSTENLK-a4-b2	sp|P10636-8|TAU_HUMAN|P301L	sp|P10636-8|TAU_HUMAN|P301L	intra-protein	353	259	94	3233.72	1078.91	3	-1.4	1	35.88
SEKLDFK-VQIINKK-a3-b6	sp|P10636-8|TAU_HUMAN|P301L	sp|P10636-8|TAU_HUMAN|P301L	intra-protein	343	280	63	1845.06	462.272	4	-2	1	35.69
CGSKDNIK-VQIINKK-a4-b6	sp|P10636-8|TAU_HUMAN|P301L	sp|P10636-8|TAU_HUMAN|P301L	intra-protein	294	280	14	1900.04	476.019	4	-1.2	3	35.57
IGSLDNITHVPGGGNKK-LDFKDR-a16-b4	sp|P10636-8|TAU_HUMAN|P301L	sp|P10636-8|TAU_HUMAN|P301L	intra-protein	369	347	22	2636.39	528.286	5	-1	2	35.23
IGSTENLKHQPGGGK-KLDLSNVQSK-a8-b1	sp|P10636-8|TAU_HUMAN|P301L	sp|P10636-8|TAU_HUMAN|P301L	intra-protein	267	281	14	2790.48	698.629	4	-1.3	4	35.22
VQSKIGSLDNITHVPGGGNK-KIETHK-a4-b1	sp|P10636-8|TAU_HUMAN|P301L	sp|P10636-8|TAU_HUMAN|P301L	intra-protein	353	370	17	2912.57	971.865	3	-0.4	22	35.19
VTSKCGSLGNIHHKPGGGQVEVK-VQIINKK-a4-b6	sp|P10636-8|TAU_HUMAN|P301L	sp|P10636-8|TAU_HUMAN|P301L	intra-protein	321	280	41	3367.83	674.574	5	-2.2	2	35.16
IGSLDNITHVPGGGNKK-VQIINKK-a16-b6	sp|P10636-8|TAU_HUMAN|P301L	sp|P10636-8|TAU_HUMAN|P301L	intra-protein	369	280	89	2685.51	538.11	5	-2.8	2	35.09
LDLSNVQSKCGSK-SKIGSTENLK-a9-b2	sp|P10636-8|TAU_HUMAN|P301L	sp|P10636-8|TAU_HUMAN|P301L	intra-protein	290	259	31	2648.37	883.796	3	-1.3	1	35.05
DNIKHVLGGGSVQIVYKPVDLSK-VQIINKK-a4-b6	sp|P10636-8|TAU_HUMAN|P301L	sp|P10636-8|TAU_HUMAN|P301L	intra-protein	298	280	18	3444.97	575.169	6	-0.4	2	34.74
HQPGGGKVQIINK-CGSKDNIK-a7-b4	sp|P10636-8|TAU_HUMAN|P301L	sp|P10636-8|TAU_HUMAN|P301L	intra-protein	274	294	20	2433.28	609.327	4	-1.9	4	34.61
HVLGGGSVQIVYKPVDLSK-SEKLDFKDR-a13-b7	sp|P10636-8|TAU_HUMAN|P301L	sp|P10636-8|TAU_HUMAN|P301L	intra-protein	311	347	36	3269.76	654.96	5	-1.2	1	34.4
VTSKCGSLGNIHHKPGGGQVEVK-SKIGSTENLK-a4-b2	sp|P10636-8|TAU_HUMAN|P301L	sp|P10636-8|TAU_HUMAN|P301L	intra-protein	321	259	62	3601.89	721.385	5	-0.7	2	34.11
HVLGGGSVQIVYKPVDLSKVTSK-LDFKDR-a19-b4	sp|P10636-8|TAU_HUMAN|P301L	sp|P10636-8|TAU_HUMAN|P301L	intra-protein	317	347	30	3340.84	669.175	5	-0.8	3	34.05
KIETHK-LDFKDR-a1-b4	sp|P10636-8|TAU_HUMAN|P301L	sp|P10636-8|TAU_HUMAN|P301L	intra-protein	370	347	23	1684.91	422.235	4	-2.7	1	34.03
LDLSNVQSKCGSK-LDFKDR-a9-b4	sp|P10636-8|TAU_HUMAN|P301L	sp|P10636-8|TAU_HUMAN|P301L	intra-protein	290	347	57	2365.19	592.305	4	-3.3	1	33.83
KLDLSNVQSK-CGSKDNIK-a1-b4	sp|P10636-8|TAU_HUMAN|P301L	sp|P10636-8|TAU_HUMAN|P301L	intra-protein	281	294	13	2189.13	730.719	3	-1.1	2	33.57
HVLGGGSVQIVYKPVDLSK-HQPGGGKVQIINK-a13-b7	sp|P10636-8|TAU_HUMAN|P301L	sp|P10636-8|TAU_HUMAN|P301L	intra-protein	311	274	37	3507.95	1170.33	3	-0.3	2	33.17
VTSKCGSLGNIHHKPGGGQVEVK-KLDLSNVQSK-a4-b1	sp|P10636-8|TAU_HUMAN|P301L	sp|P10636-8|TAU_HUMAN|P301L	intra-protein	321	281	40	3656.92	732.393	5	-1.9	2	33.05
HQPGGGKVQIINK-LDFKDR-a7-b4	sp|P10636-8|TAU_HUMAN|P301L	sp|P10636-8|TAU_HUMAN|P301L	intra-protein	274	347	73	2305.25	577.321	4	-0.7	1	32.98
VTSKCGSLGNIHHKPGGGQVEVK-KIETHK-a4-b1	sp|P10636-8|TAU_HUMAN|P301L	sp|P10636-8|TAU_HUMAN|P301L	intra-protein	321	370	49	3280.73	821.191	4	-0.9	1	32.56
VTSKCGSLGNIHHKPGGGQVEVK-IGSLDNITHVPGGGNKK-a4-b16	sp|P10636-8|TAU_HUMAN|P301L	sp|P10636-8|TAU_HUMAN|P301L	intra-protein	321	369	48	4232.2	847.449	5	-2.1	4	32.04
LDLSNVQSKCGSK-KIETHK-a9-b1	sp|P10636-8|TAU_HUMAN|P301L	sp|P10636-8|TAU_HUMAN|P301L	intra-protein	290	370	80	2327.21	582.811	4	-2	2	31.99
HQPGGGKVQIINK-KIETHK-a7-b1	sp|P10636-8|TAU_HUMAN|P301L	sp|P10636-8|TAU_HUMAN|P301L	intra-protein	274	370	96	2267.27	567.826	4	-0.4	1	30.23
HVLGGGSVQIVYKPVDLSK-SEKLDFKDR-a13-b3	sp|P10636-8|TAU_HUMAN|P301L	sp|P10636-8|TAU_HUMAN|P301L	intra-protein	311	343	32	3269.76	818.449	4	-0.6	2	30.19
CGSLGNIHHKPGGGQVEVK-SKIGSTENLK-a10-b2	sp|P10636-8|TAU_HUMAN|P301L	sp|P10636-8|TAU_HUMAN|P301L	intra-protein	331	259	72	3186.64	638.335	5	-2.9	1	30.09
VQSKIGSLDNITHVPGGGNK-HQPGGGKVQIINK-a4-b7	sp|P10636-8|TAU_HUMAN|P301L	sp|P10636-8|TAU_HUMAN|P301L	intra-protein	353	274	79	3532.91	707.589	5	-1.3	2	29.56
VQSKIGSLDNITHVPGGGNK-CGSKDNIK-a4-b4	sp|P10636-8|TAU_HUMAN|P301L	sp|P10636-8|TAU_HUMAN|P301L	intra-protein	353	294	59	3078.57	616.722	5	-2.2	1	29.48
SEKLDFKDR-CGSKDNIK-a7-b4	sp|P10636-8|TAU_HUMAN|P301L	sp|P10636-8|TAU_HUMAN|P301L	intra-protein	347	294	53	2195.09	549.779	4	-1.9	1	29.45
KLDLSNVQSKCGSK-HQPGGGKVQIINK-a10-b7	sp|P10636-8|TAU_HUMAN|P301L	sp|P10636-8|TAU_HUMAN|P301L	intra-protein	290	274	16	3075.64	1026.22	3	-1.9	2	29.44
VQIINKK-KIETHK-a6-b1	sp|P10636-8|TAU_HUMAN|P301L	sp|P10636-8|TAU_HUMAN|P301L	intra-protein	280	370	90	1734.04	434.517	4	-1.9	2	29.38
SKIGSTENLK-SEKLDFKDR-a2-b3	sp|P10636-8|TAU_HUMAN|P301L	sp|P10636-8|TAU_HUMAN|P301L	intra-protein	259	343	84	2350.23	588.566	4	-2.7	1	29.15
VQSKIGSLDNITHVPGGGNK-LDLSNVQSKCGSK-a4-b9	sp|P10636-8|TAU_HUMAN|P301L	sp|P10636-8|TAU_HUMAN|P301L	intra-protein	353	290	63	3592.85	719.578	5	-1	1	29.04
IGSTENLKHQPGGGK-SEKLDFKDR-a8-b3	sp|P10636-8|TAU_HUMAN|P301L	sp|P10636-8|TAU_HUMAN|P301L	intra-protein	267	343	76	2796.43	560.295	5	-2.5	1	28.88
HVLGGGSVQIVYKPVDLSK-IGSLDNITHVPGGGNKK-a13-b16	sp|P10636-8|TAU_HUMAN|P301L	sp|P10636-8|TAU_HUMAN|P301L	intra-protein	311	369	58	3839.09	768.826	5	-1	3	28.76
HVLGGGSVQIVYKPVDLSK-KIETHK-a13-b1	sp|P10636-8|TAU_HUMAN|P301L	sp|P10636-8|TAU_HUMAN|P301L	intra-protein	311	370	59	2887.62	578.531	5	-0.1	1	28.41
IGSTENLKHQPGGGK-KIETHK-a8-b1	sp|P10636-8|TAU_HUMAN|P301L	sp|P10636-8|TAU_HUMAN|P301L	intra-protein	267	370	103	2414.29	483.865	5	-2.3	1	28.32
CGSLGNIHHKPGGGQVEVK-SEKLDFKDR-a10-b7	sp|P10636-8|TAU_HUMAN|P301L	sp|P10636-8|TAU_HUMAN|P301L	intra-protein	331	347	16	3247.64	650.535	5	-1.3	5	27.63
CGSLGNIHHKPGGGQVEVK-IGSLDNITHVPGGGNKK-a10-b16	sp|P10636-8|TAU_HUMAN|P301L	sp|P10636-8|TAU_HUMAN|P301L	intra-protein	331	369	38	3816.96	955.248	4	-2.3	1	25.65
IGSTENLKHQPGGGK-LDLSNVQSKCGSK-a8-b9	sp|P10636-8|TAU_HUMAN|P301L	sp|P10636-8|TAU_HUMAN|P301L	intra-protein	267	290	23	3094.57	619.922	5	-0.7	1	25.2
IGSLDNITHVPGGGNKK-IGSTENLKHQPGGGK-a16-b8	sp|P10636-8|TAU_HUMAN|P301L	sp|P10636-8|TAU_HUMAN|P301L	intra-protein	369	267	102	3365.77	674.161	5	-0.7	1	25.11

### Sheet: P301L_37C_4
Id	Protein1	Protein2	XLType	AbsPos1	AbsPos2	deltaAA	Mr	Mz	z	Error_rel[ppm]	nseen	Id-Score
VQIINKK-LDFKDR-a6-b4	sp|P10636-8|TAU_HUMAN|P301L	sp|P10636-8|TAU_HUMAN|P301L	intra-protein	280	347	67	1772.02	444.012	4	-1.7	1	48.07
HQPGGGKVQIINK-KLDLSNVQSK-a7-b1	sp|P10636-8|TAU_HUMAN|P301L	sp|P10636-8|TAU_HUMAN|P301L	intra-protein	274	281	7	2643.47	529.701	5	-2.1	1	43.8
VQSKIGSLDNITHVPGGGNK-SEKLDFKDR-a4-b3	sp|P10636-8|TAU_HUMAN|P301L	sp|P10636-8|TAU_HUMAN|P301L	intra-protein	353	343	10	3294.71	550.126	6	-2.8	13	43.62
VTSKCGSLGNIHHKPGGGQVEVK-SKIGSTENLK-a4-b2	sp|P10636-8|TAU_HUMAN|P301L	sp|P10636-8|TAU_HUMAN|P301L	intra-protein	321	259	62	3601.89	901.48	4	-0.3	2	43.39
LDLSNVQSKCGSK-VQIINKK-a9-b6	sp|P10636-8|TAU_HUMAN|P301L	sp|P10636-8|TAU_HUMAN|P301L	intra-protein	290	280	10	2414.32	604.587	4	-1.2	2	42.36
VTSKCGSLGNIHHKPGGGQVEVK-KLDLSNVQSK-a4-b1	sp|P10636-8|TAU_HUMAN|P301L	sp|P10636-8|TAU_HUMAN|P301L	intra-protein	321	281	40	3656.93	915.239	4	-1.7	1	42.29
IGSTENLKHQPGGGK-VQIINKK-a8-b6	sp|P10636-8|TAU_HUMAN|P301L	sp|P10636-8|TAU_HUMAN|P301L	intra-protein	267	280	13	2501.39	834.805	3	-1.9	4	41.66
IETHKLTFR-SEKLDFKDR-a5-b3	sp|P10636-8|TAU_HUMAN|P301L	sp|P10636-8|TAU_HUMAN|P301L	intra-protein	375	343	32	2418.28	484.665	5	-2.5	1	40.98
CGSLGNIHHKPGGGQVEVK-KIETHK-a10-b1	sp|P10636-8|TAU_HUMAN|P301L	sp|P10636-8|TAU_HUMAN|P301L	intra-protein	331	370	39	2865.49	574.105	5	-1.9	1	40.55
VTSKCGSLGNIHHKPGGGQVEVK-SEKLDFK-a4-b3	sp|P10636-8|TAU_HUMAN|P301L	sp|P10636-8|TAU_HUMAN|P301L	intra-protein	321	343	22	3391.74	679.357	5	-3.4	3	40.36
VTSKCGSLGNIHHKPGGGQVEVK-VQIINKK-a4-b6	sp|P10636-8|TAU_HUMAN|P301L	sp|P10636-8|TAU_HUMAN|P301L	intra-protein	321	280	41	3367.83	842.966	4	-2.5	1	40.13
CGSLGNIHHKPGGGQVEVK-SKIGSTENLK-a10-b2	sp|P10636-8|TAU_HUMAN|P301L	sp|P10636-8|TAU_HUMAN|P301L	intra-protein	331	259	72	3186.64	797.669	4	-0.5	1	39.95
KLDLSNVQSK-SKIGSTENLK-a1-b2	sp|P10636-8|TAU_HUMAN|P301L	sp|P10636-8|TAU_HUMAN|P301L	intra-protein	281	259	22	2344.28	782.434	3	-3.1	5	39.92
CGSLGNIHHKPGGGQVEVK-SEKLDFKDR-a10-b3	sp|P10636-8|TAU_HUMAN|P301L	sp|P10636-8|TAU_HUMAN|P301L	intra-protein	331	343	12	3247.63	650.534	5	-3.3	6	39.7
HQPGGGKVQIINK-SKIGSTENLK-a7-b2	sp|P10636-8|TAU_HUMAN|P301L	sp|P10636-8|TAU_HUMAN|P301L	intra-protein	274	259	15	2588.42	648.114	4	-2	3	39.27
CGSLGNIHHKPGGGQVEVKSEK-LDFKDR-a19-b4	sp|P10636-8|TAU_HUMAN|P301L	sp|P10636-8|TAU_HUMAN|P301L	intra-protein	340	347	7	3247.64	650.535	5	-1.2	3	38.8
DNIKHVLGGGSVQIVYKPVDLSK-KLDLSNVQSK-a4-b1	sp|P10636-8|TAU_HUMAN|P301L	sp|P10636-8|TAU_HUMAN|P301L	intra-protein	298	281	17	3734.06	747.82	5	-0.8	5	38.54
SEKLDFK-VQIINKK-a3-b6	sp|P10636-8|TAU_HUMAN|P301L	sp|P10636-8|TAU_HUMAN|P301L	intra-protein	343	280	63	1845.06	462.272	4	-1.7	2	37.56
HVLGGGSVQIVYKPVDLSK-KLDLSNVQSK-a13-b1	sp|P10636-8|TAU_HUMAN|P301L	sp|P10636-8|TAU_HUMAN|P301L	intra-protein	311	281	30	3263.81	816.961	4	0.2	2	37.02
CGSKDNIK-VQIINKK-a4-b6	sp|P10636-8|TAU_HUMAN|P301L	sp|P10636-8|TAU_HUMAN|P301L	intra-protein	294	280	14	1900.04	476.018	4	-2.5	2	36.95
IGSLDNITHVPGGGNKK-SEKLDFKDR-a16-b3	sp|P10636-8|TAU_HUMAN|P301L	sp|P10636-8|TAU_HUMAN|P301L	intra-protein	369	343	26	2980.56	746.147	4	-1.3	6	36.13
KIETHKLTFR-LDFKDR-a6-b4	sp|P10636-8|TAU_HUMAN|P301L	sp|P10636-8|TAU_HUMAN|P301L	intra-protein	375	347	28	2202.21	441.45	5	-1.5	1	36
VQSKIGSLDNITHVPGGGNK-KIETHK-a4-b1	sp|P10636-8|TAU_HUMAN|P301L	sp|P10636-8|TAU_HUMAN|P301L	intra-protein	353	370	17	2912.57	729.15	4	-1.5	20	35.94
HVLGGGSVQIVYKPVDLSK-SKIGSTENLK-a13-b2	sp|P10636-8|TAU_HUMAN|P301L	sp|P10636-8|TAU_HUMAN|P301L	intra-protein	311	259	52	3208.77	803.2	4	-0.7	3	35.42
SEKLDFK-KIETHK-a3-b1	sp|P10636-8|TAU_HUMAN|P301L	sp|P10636-8|TAU_HUMAN|P301L	intra-protein	343	370	27	1757.95	440.496	4	-1.9	4	35.25
VQSKIGSLDNITHVPGGGNK-HVLGGGSVQIVYKPVDLSK-a4-b13	sp|P10636-8|TAU_HUMAN|P301L	sp|P10636-8|TAU_HUMAN|P301L	intra-protein	353	311	42	4153.25	831.658	5	-1	4	35.2
IGSLDNITHVPGGGNKK-VQIINKK-a16-b6	sp|P10636-8|TAU_HUMAN|P301L	sp|P10636-8|TAU_HUMAN|P301L	intra-protein	369	280	89	2685.51	538.11	5	-2.7	2	35.09
IGSTENLKHQPGGGK-KLDLSNVQSKCGSK-a8-b10	sp|P10636-8|TAU_HUMAN|P301L	sp|P10636-8|TAU_HUMAN|P301L	intra-protein	267	290	23	3222.66	806.673	4	-1.6	1	35.08
IGSTENLKHQPGGGK-CGSKDNIK-a8-b4	sp|P10636-8|TAU_HUMAN|P301L	sp|P10636-8|TAU_HUMAN|P301L	intra-protein	267	294	27	2580.29	646.081	4	-2	3	34.99
HVLGGGSVQIVYKPVDLSK-LDLSNVQSKCGSK-a13-b9	sp|P10636-8|TAU_HUMAN|P301L	sp|P10636-8|TAU_HUMAN|P301L	intra-protein	311	290	21	3567.89	892.98	4	-2.4	4	34.48
HVLGGGSVQIVYKPVDLSK-LDFKDR-a13-b4	sp|P10636-8|TAU_HUMAN|P301L	sp|P10636-8|TAU_HUMAN|P301L	intra-protein	311	347	36	2925.59	586.126	5	-1.7	2	34.42
KIETHK-LDFKDR-a1-b4	sp|P10636-8|TAU_HUMAN|P301L	sp|P10636-8|TAU_HUMAN|P301L	intra-protein	370	347	23	1684.91	562.644	3	-4.2	3	34.28
VTSKCGSLGNIHHKPGGGQVEVK-HVLGGGSVQIVYKPVDLSK-a4-b13	sp|P10636-8|TAU_HUMAN|P301L	sp|P10636-8|TAU_HUMAN|P301L	intra-protein	321	311	10	4521.41	905.29	5	-1	3	34.2
VTSKCGSLGNIHHKPGGGQVEVK-KIETHK-a4-b1	sp|P10636-8|TAU_HUMAN|P301L	sp|P10636-8|TAU_HUMAN|P301L	intra-protein	321	370	49	3280.73	657.153	5	-2.2	2	33.98
IGSTENLKHQPGGGK-KLDLSNVQSK-a8-b1	sp|P10636-8|TAU_HUMAN|P301L	sp|P10636-8|TAU_HUMAN|P301L	intra-protein	267	281	14	2790.48	559.104	5	-2.3	7	33.73
VQSKIGSLDNITHVPGGGNKK-LDFKDR-a4-b4	sp|P10636-8|TAU_HUMAN|P301L	sp|P10636-8|TAU_HUMAN|P301L	intra-protein	353	347	6	3078.64	514.114	6	-2.1	3	33.6
HQPGGGKVQIINK-CGSKDNIK-a7-b4	sp|P10636-8|TAU_HUMAN|P301L	sp|P10636-8|TAU_HUMAN|P301L	intra-protein	274	294	20	2433.28	609.327	4	-1.8	2	33.47
DNIKHVLGGGSVQIVYKPVDLSK-VQIINKK-a4-b6	sp|P10636-8|TAU_HUMAN|P301L	sp|P10636-8|TAU_HUMAN|P301L	intra-protein	298	280	18	3444.97	690.002	5	-0.5	1	33.43
CGSLGNIHHKPGGGQVEVK-HVLGGGSVQIVYKPVDLSK-a10-b13	sp|P10636-8|TAU_HUMAN|P301L	sp|P10636-8|TAU_HUMAN|P301L	intra-protein	331	311	20	4106.17	822.241	5	-1.6	2	33.41
SKIGSTENLK-VQIINKK-a2-b6	sp|P10636-8|TAU_HUMAN|P301L	sp|P10636-8|TAU_HUMAN|P301L	intra-protein	259	280	21	2055.19	686.072	3	-0.8	2	33.27
DNIKHVLGGGSVQIVYKPVDLSK-LDLSNVQSKCGSK-a4-b9	sp|P10636-8|TAU_HUMAN|P301L	sp|P10636-8|TAU_HUMAN|P301L	intra-protein	298	290	8	4038.14	808.636	5	-0.7	3	33.21
VTSKCGSLGNIHHKPGGGQVEVK-VQSKIGSLDNITHVPGGGNK-a4-b4	sp|P10636-8|TAU_HUMAN|P301L	sp|P10636-8|TAU_HUMAN|P301L	intra-protein	321	353	32	4546.36	910.28	5	-2.4	2	32.99
KLDLSNVQSKCGSK-HQPGGGKVQIINK-a10-b7	sp|P10636-8|TAU_HUMAN|P301L	sp|P10636-8|TAU_HUMAN|P301L	intra-protein	290	274	16	3075.64	616.136	5	-2.5	2	32.98
IGSLDNITHVPGGGNKK-LDFKDR-a16-b4	sp|P10636-8|TAU_HUMAN|P301L	sp|P10636-8|TAU_HUMAN|P301L	intra-protein	369	347	22	2636.39	528.285	5	-2.6	4	32.97
HVLGGGSVQIVYKPVDLSK-SEKLDFK-a13-b3	sp|P10636-8|TAU_HUMAN|P301L	sp|P10636-8|TAU_HUMAN|P301L	intra-protein	311	343	32	2998.63	600.734	5	-1.7	3	32.95
IGSLDNITHVPGGGNKK-SKIGSTENLK-a16-b2	sp|P10636-8|TAU_HUMAN|P301L	sp|P10636-8|TAU_HUMAN|P301L	intra-protein	369	259	110	2919.56	974.196	3	-0.7	1	32.76
VQSKIGSLDNITHVPGGGNK-HQPGGGKVQIINK-a4-b7	sp|P10636-8|TAU_HUMAN|P301L	sp|P10636-8|TAU_HUMAN|P301L	intra-protein	353	274	79	3532.91	707.589	5	-1.2	1	32.34
HQPGGGKVQIINK-SEKLDFK-a7-b3	sp|P10636-8|TAU_HUMAN|P301L	sp|P10636-8|TAU_HUMAN|P301L	intra-protein	274	343	69	2378.29	595.581	4	-1.7	1	32.34
HVLGGGSVQIVYKPVDLSKVTSK-LDFKDR-a19-b4	sp|P10636-8|TAU_HUMAN|P301L	sp|P10636-8|TAU_HUMAN|P301L	intra-protein	317	347	30	3340.84	669.175	5	-0.4	1	30.44
VQSKIGSLDNITHVPGGGNK-LDLSNVQSKCGSK-a4-b9	sp|P10636-8|TAU_HUMAN|P301L	sp|P10636-8|TAU_HUMAN|P301L	intra-protein	353	290	63	3592.85	899.22	4	-1.2	1	29.93
KLDLSNVQSK-CGSKDNIK-a1-b4	sp|P10636-8|TAU_HUMAN|P301L	sp|P10636-8|TAU_HUMAN|P301L	intra-protein	281	294	13	2189.13	730.719	3	-1.6	4	29.9
LDLSNVQSKCGSK-KIETHK-a9-b1	sp|P10636-8|TAU_HUMAN|P301L	sp|P10636-8|TAU_HUMAN|P301L	intra-protein	290	370	80	2327.21	582.81	4	-2.8	1	29.79
HVLGGGSVQIVYKPVDLSK-CGSKDNIK-a13-b4	sp|P10636-8|TAU_HUMAN|P301L	sp|P10636-8|TAU_HUMAN|P301L	intra-protein	311	294	17	3053.62	764.412	4	-1.2	4	29.1
DNIKHVLGGGSVQIVYKPVDLSK-LDFKDR-a4-b4	sp|P10636-8|TAU_HUMAN|P301L	sp|P10636-8|TAU_HUMAN|P301L	intra-protein	298	347	49	3395.84	566.982	6	-0.9	1	28.78
IGSTENLKHQPGGGK-KIETHK-a8-b1	sp|P10636-8|TAU_HUMAN|P301L	sp|P10636-8|TAU_HUMAN|P301L	intra-protein	267	370	103	2414.28	483.865	5	-2.7	4	28.39
IGSLDNITHVPGGGNKK-IGSTENLKHQPGGGK-a16-b8	sp|P10636-8|TAU_HUMAN|P301L	sp|P10636-8|TAU_HUMAN|P301L	intra-protein	369	267	102	3365.76	842.449	4	-1.5	2	28.25
VQSKIGSLDNITHVPGGGNK-IGSTENLKHQPGGGK-a4-b8	sp|P10636-8|TAU_HUMAN|P301L	sp|P10636-8|TAU_HUMAN|P301L	intra-protein	353	267	86	3679.93	920.99	4	0.5	2	28.11
CGSLGNIHHKPGGGQVEVK-IGSLDNITHVPGGGNKK-a10-b16	sp|P10636-8|TAU_HUMAN|P301L	sp|P10636-8|TAU_HUMAN|P301L	intra-protein	331	369	38	3816.96	764.399	5	-2.9	2	27.48
VQSKIGSLDNITHVPGGGNK-KLDLSNVQSK-a4-b1	sp|P10636-8|TAU_HUMAN|P301L	sp|P10636-8|TAU_HUMAN|P301L	intra-protein	353	281	72	3288.77	658.761	5	0.1	1	27.11
VTSKCGSLGNIHHKPGGGQVEVK-IGSTENLKHQPGGGK-a4-b8	sp|P10636-8|TAU_HUMAN|P301L	sp|P10636-8|TAU_HUMAN|P301L	intra-protein	321	267	54	4048.08	675.687	6	-3.3	1	27.01
IGSTENLKHQPGGGK-SEKLDFKDR-a8-b3	sp|P10636-8|TAU_HUMAN|P301L	sp|P10636-8|TAU_HUMAN|P301L	intra-protein	267	343	76	2796.44	560.296	5	-0.6	1	26.87
CGSLGNIHHKPGGGQVEVK-SEKLDFKDR-a10-b7	sp|P10636-8|TAU_HUMAN|P301L	sp|P10636-8|TAU_HUMAN|P301L	intra-protein	331	347	16	3247.63	650.534	5	-3.3	2	26.59
HVLGGGSVQIVYKPVDLSK-IGSLDNITHVPGGGNKK-a13-b16	sp|P10636-8|TAU_HUMAN|P301L	sp|P10636-8|TAU_HUMAN|P301L	intra-protein	311	369	58	3839.09	960.781	4	0	3	25.74

### Sheet: P301L_37C_5
Id	Protein1	Protein2	XLType	AbsPos1	AbsPos2	deltaAA	Mr	Mz	z	Error_rel[ppm]	nseen	Id-Score
CGSLGNIHHKPGGGQVEVK-SEKLDFKDR-a10-b3	sp|P10636-8|TAU_HUMAN|P301L	sp|P10636-8|TAU_HUMAN|P301L	intra-protein	331	343	12	3247.64	542.281	6	-0.9	9	45.51
DNIKHVLGGGSVQIVYKPVDLSK-KLDLSNVQSKCGSK-a4-b10	sp|P10636-8|TAU_HUMAN|P301L	sp|P10636-8|TAU_HUMAN|P301L	intra-protein	298	290	8	4166.23	1042.57	4	-1.6	3	44.88
VQSKIGSLDNITHVPGGGNK-IGSTENLKHQPGGGK-a4-b8	sp|P10636-8|TAU_HUMAN|P301L	sp|P10636-8|TAU_HUMAN|P301L	intra-protein	353	267	86	3679.92	920.988	4	-2.2	3	44.83
VQSKIGSLDNITHVPGGGNK-SEKLDFKDR-a4-b3	sp|P10636-8|TAU_HUMAN|P301L	sp|P10636-8|TAU_HUMAN|P301L	intra-protein	353	343	10	3294.72	550.127	6	-1.8	26	44.83
VTSKCGSLGNIHHKPGGGQVEVK-SEKLDFK-a4-b3	sp|P10636-8|TAU_HUMAN|P301L	sp|P10636-8|TAU_HUMAN|P301L	intra-protein	321	343	22	3391.75	679.357	5	-2.9	5	43.99
CGSLGNIHHKPGGGQVEVK-KIETHK-a10-b1	sp|P10636-8|TAU_HUMAN|P301L	sp|P10636-8|TAU_HUMAN|P301L	intra-protein	331	370	39	2865.49	574.105	5	-2.5	3	43.77
CGSLGNIHHKPGGGQVEVKSEK-LDFKDR-a19-b4	sp|P10636-8|TAU_HUMAN|P301L	sp|P10636-8|TAU_HUMAN|P301L	intra-protein	340	347	7	3247.64	650.535	5	-0.8	4	43.55
HQPGGGKVQIINK-SKIGSTENLK-a7-b2	sp|P10636-8|TAU_HUMAN|P301L	sp|P10636-8|TAU_HUMAN|P301L	intra-protein	274	259	15	2588.43	518.693	5	-1.5	7	42.16
VQIINKK-LDFKDR-a6-b4	sp|P10636-8|TAU_HUMAN|P301L	sp|P10636-8|TAU_HUMAN|P301L	intra-protein	280	347	67	1772.02	444.012	4	-1.9	1	41.73
HQPGGGKVQIINK-KLDLSNVQSK-a7-b1	sp|P10636-8|TAU_HUMAN|P301L	sp|P10636-8|TAU_HUMAN|P301L	intra-protein	274	281	7	2643.47	529.701	5	-1.4	13	41.39
VQSKIGSLDNITHVPGGGNK-SEKLDFKDR-a4-b7	sp|P10636-8|TAU_HUMAN|P301L	sp|P10636-8|TAU_HUMAN|P301L	intra-protein	353	347	6	3294.72	824.688	4	-0.1	13	41.24
VTSKCGSLGNIHHKPGGGQVEVK-KLDLSNVQSK-a4-b1	sp|P10636-8|TAU_HUMAN|P301L	sp|P10636-8|TAU_HUMAN|P301L	intra-protein	321	281	40	3656.92	732.393	5	-1.8	2	41.17
HVLGGGSVQIVYKPVDLSK-SKIGSTENLK-a13-b2	sp|P10636-8|TAU_HUMAN|P301L	sp|P10636-8|TAU_HUMAN|P301L	intra-protein	311	259	52	3208.76	803.199	4	-1.9	1	41
CGSLGNIHHKPGGGQVEVK-SKIGSTENLK-a10-b2	sp|P10636-8|TAU_HUMAN|P301L	sp|P10636-8|TAU_HUMAN|P301L	intra-protein	331	259	72	3186.64	797.668	4	-1.3	2	40.87
LDLSNVQSKCGSK-VQIINKK-a9-b6	sp|P10636-8|TAU_HUMAN|P301L	sp|P10636-8|TAU_HUMAN|P301L	intra-protein	290	280	10	2414.32	604.587	4	-1.1	5	40.64
CGSLGNIHHKPGGGQVEVK-LDFKDR-a10-b4	sp|P10636-8|TAU_HUMAN|P301L	sp|P10636-8|TAU_HUMAN|P301L	intra-protein	331	347	16	2903.46	484.918	6	-3.8	1	40.6
DNIKHVLGGGSVQIVYKPVDLSK-KLDLSNVQSK-a4-b1	sp|P10636-8|TAU_HUMAN|P301L	sp|P10636-8|TAU_HUMAN|P301L	intra-protein	298	281	17	3734.06	747.82	5	-0.7	7	39.99
IGSTENLKHQPGGGK-CGSKDNIK-a8-b4	sp|P10636-8|TAU_HUMAN|P301L	sp|P10636-8|TAU_HUMAN|P301L	intra-protein	267	294	27	2580.29	646.08	4	-2.5	2	39.85
IGSTENLKHQPGGGK-VQIINKK-a8-b6	sp|P10636-8|TAU_HUMAN|P301L	sp|P10636-8|TAU_HUMAN|P301L	intra-protein	267	280	13	2501.39	501.286	5	-1.3	4	39.77
CGSLGNIHHKPGGGQVEVK-CGSKDNIK-a10-b4	sp|P10636-8|TAU_HUMAN|P301L	sp|P10636-8|TAU_HUMAN|P301L	intra-protein	331	294	37	3031.49	758.881	4	-1.6	1	39.4
VTSKCGSLGNIHHKPGGGQVEVK-KIETHK-a4-b1	sp|P10636-8|TAU_HUMAN|P301L	sp|P10636-8|TAU_HUMAN|P301L	intra-protein	321	370	49	3280.73	821.19	4	-2.1	2	39.24
CGSKDNIK-VQIINKK-a4-b6	sp|P10636-8|TAU_HUMAN|P301L	sp|P10636-8|TAU_HUMAN|P301L	intra-protein	294	280	14	1900.04	476.018	4	-2.5	2	38.76
HQPGGGKVQIINK-SEKLDFK-a7-b3	sp|P10636-8|TAU_HUMAN|P301L	sp|P10636-8|TAU_HUMAN|P301L	intra-protein	274	343	69	2378.3	595.582	4	-0.3	1	38.74
IGSLDNITHVPGGGNKK-LDFKDR-a16-b4	sp|P10636-8|TAU_HUMAN|P301L	sp|P10636-8|TAU_HUMAN|P301L	intra-protein	369	347	22	2636.39	528.286	5	-1.4	1	38.66
CGSLGNIHHKPGGGQVEVK-IGSTENLKHQPGGGK-a10-b8	sp|P10636-8|TAU_HUMAN|P301L	sp|P10636-8|TAU_HUMAN|P301L	intra-protein	331	267	64	3632.84	727.576	5	-1.8	1	38.29
VQSKIGSLDNITHVPGGGNK-KIETHK-a4-b1	sp|P10636-8|TAU_HUMAN|P301L	sp|P10636-8|TAU_HUMAN|P301L	intra-protein	353	370	17	2912.57	971.864	3	-1.6	19	38.22
VTSKCGSLGNIHHKPGGGQVEVK-LDLSNVQSKCGSK-a4-b9	sp|P10636-8|TAU_HUMAN|P301L	sp|P10636-8|TAU_HUMAN|P301L	intra-protein	321	290	31	3961.01	793.209	5	-1.9	2	37.54
VTSKCGSLGNIHHKPGGGQVEVK-SKIGSTENLK-a4-b2	sp|P10636-8|TAU_HUMAN|P301L	sp|P10636-8|TAU_HUMAN|P301L	intra-protein	321	259	62	3601.88	901.477	4	-3.1	2	36.8
KIETHKLTFR-LDFKDR-a6-b4	sp|P10636-8|TAU_HUMAN|P301L	sp|P10636-8|TAU_HUMAN|P301L	intra-protein	375	347	28	2202.21	441.451	5	-1.1	1	36.71
SEKLDFK-VQIINKK-a3-b6	sp|P10636-8|TAU_HUMAN|P301L	sp|P10636-8|TAU_HUMAN|P301L	intra-protein	343	280	63	1845.06	462.272	4	-3	1	36.52
SEKLDFK-KIETHK-a3-b1	sp|P10636-8|TAU_HUMAN|P301L	sp|P10636-8|TAU_HUMAN|P301L	intra-protein	343	370	27	1757.95	440.496	4	-2.7	3	36.47
VTSKCGSLGNIHHKPGGGQVEVK-HVLGGGSVQIVYKPVDLSK-a4-b13	sp|P10636-8|TAU_HUMAN|P301L	sp|P10636-8|TAU_HUMAN|P301L	intra-protein	321	311	10	4521.41	905.29	5	-1.1	4	36.26
VTSKCGSLGNIHHKPGGGQVEVK-CGSKDNIK-a4-b4	sp|P10636-8|TAU_HUMAN|P301L	sp|P10636-8|TAU_HUMAN|P301L	intra-protein	321	294	27	3446.74	690.356	5	0.3	1	36.23
KIETHK-LDFKDR-a1-b4	sp|P10636-8|TAU_HUMAN|P301L	sp|P10636-8|TAU_HUMAN|P301L	intra-protein	370	347	23	1684.91	562.645	3	-2.5	1	36.23
SKIGSTENLK-VQIINKK-a2-b6	sp|P10636-8|TAU_HUMAN|P301L	sp|P10636-8|TAU_HUMAN|P301L	intra-protein	259	280	21	2055.19	514.806	4	-0.6	3	36.09
KLDLSNVQSK-CGSKDNIK-a1-b4	sp|P10636-8|TAU_HUMAN|P301L	sp|P10636-8|TAU_HUMAN|P301L	intra-protein	281	294	13	2189.13	730.719	3	-1.2	5	36.05
HVLGGGSVQIVYKPVDLSK-KLDLSNVQSK-a13-b1	sp|P10636-8|TAU_HUMAN|P301L	sp|P10636-8|TAU_HUMAN|P301L	intra-protein	311	281	30	3263.81	816.96	4	-1.1	5	35.76
DNIKHVLGGGSVQIVYKPVDLSK-VQIINKK-a4-b6	sp|P10636-8|TAU_HUMAN|P301L	sp|P10636-8|TAU_HUMAN|P301L	intra-protein	298	280	18	3444.96	575.168	6	-2.3	3	35.7
VTSKCGSLGNIHHKPGGGQVEVK-VQIINKK-a4-b6	sp|P10636-8|TAU_HUMAN|P301L	sp|P10636-8|TAU_HUMAN|P301L	intra-protein	321	280	41	3367.84	674.575	5	-1.4	2	35.67
IGSLDNITHVPGGGNKK-VQIINKK-a16-b6	sp|P10636-8|TAU_HUMAN|P301L	sp|P10636-8|TAU_HUMAN|P301L	intra-protein	369	280	89	2685.51	538.11	5	-2.9	2	35.1
IGSLDNITHVPGGGNKK-SEKLDFK-a16-b3	sp|P10636-8|TAU_HUMAN|P301L	sp|P10636-8|TAU_HUMAN|P301L	intra-protein	369	343	26	2709.43	542.894	5	-1.1	1	34.74
KLDLSNVQSK-SKIGSTENLK-a1-b2	sp|P10636-8|TAU_HUMAN|P301L	sp|P10636-8|TAU_HUMAN|P301L	intra-protein	281	259	22	2344.28	587.078	4	-1.5	1	34.1
HVLGGGSVQIVYKPVDLSK-LDFKDR-a13-b4	sp|P10636-8|TAU_HUMAN|P301L	sp|P10636-8|TAU_HUMAN|P301L	intra-protein	311	347	36	2925.59	586.126	5	-1.6	1	33.82
CGSLGNIHHKPGGGQVEVK-IGSLDNITHVPGGGNKK-a10-b16	sp|P10636-8|TAU_HUMAN|P301L	sp|P10636-8|TAU_HUMAN|P301L	intra-protein	331	369	38	3816.96	955.248	4	-2.2	2	33.76
IGSTENLKHQPGGGK-KLDLSNVQSK-a8-b1	sp|P10636-8|TAU_HUMAN|P301L	sp|P10636-8|TAU_HUMAN|P301L	intra-protein	267	281	14	2790.48	698.629	4	-1.4	4	33.7
IGSTENLKHQPGGGK-LDLSNVQSKCGSK-a8-b9	sp|P10636-8|TAU_HUMAN|P301L	sp|P10636-8|TAU_HUMAN|P301L	intra-protein	267	290	23	3094.56	619.921	5	-2.4	3	33.69
HQPGGGKVQIINK-KIETHK-a7-b1	sp|P10636-8|TAU_HUMAN|P301L	sp|P10636-8|TAU_HUMAN|P301L	intra-protein	274	370	96	2267.27	567.826	4	-0.4	1	33
DNIKHVLGGGSVQIVYKPVDLSK-SKIGSTENLK-a4-b2	sp|P10636-8|TAU_HUMAN|P301L	sp|P10636-8|TAU_HUMAN|P301L	intra-protein	298	259	39	3679.01	920.761	4	-2.2	2	32.48
KLDLSNVQSKCGSK-SKIGSTENLK-a10-b2	sp|P10636-8|TAU_HUMAN|P301L	sp|P10636-8|TAU_HUMAN|P301L	intra-protein	290	259	31	2776.46	695.124	4	-0.3	2	32.18
SKIGSTENLK-SEKLDFKDR-a2-b3	sp|P10636-8|TAU_HUMAN|P301L	sp|P10636-8|TAU_HUMAN|P301L	intra-protein	259	343	84	2350.23	471.055	5	-1.6	1	31.49
LDLSNVQSKCGSK-KIETHK-a9-b1	sp|P10636-8|TAU_HUMAN|P301L	sp|P10636-8|TAU_HUMAN|P301L	intra-protein	290	370	80	2327.22	582.813	4	2.2	1	31.44
HVLGGGSVQIVYKPVDLSK-SEKLDFK-a13-b3	sp|P10636-8|TAU_HUMAN|P301L	sp|P10636-8|TAU_HUMAN|P301L	intra-protein	311	343	32	2998.63	750.666	4	-1.5	1	31.12
IETHKLTFR-SEKLDFK-a5-b3	sp|P10636-8|TAU_HUMAN|P301L	sp|P10636-8|TAU_HUMAN|P301L	intra-protein	375	343	32	2147.16	537.797	4	-1.9	2	30.53
CGSLGNIHHKPGGGQVEVK-LDLSNVQSKCGSK-a10-b9	sp|P10636-8|TAU_HUMAN|P301L	sp|P10636-8|TAU_HUMAN|P301L	intra-protein	331	290	41	3545.77	887.45	4	-1	1	30.33
IGSLDNITHVPGGGNKK-IETHKLTFR-a16-b5	sp|P10636-8|TAU_HUMAN|P301L	sp|P10636-8|TAU_HUMAN|P301L	intra-protein	369	375	6	2987.62	598.531	5	-1.2	5	30.28
VTSKCGSLGNIHHKPGGGQVEVK-VQSKIGSLDNITHVPGGGNK-a4-b4	sp|P10636-8|TAU_HUMAN|P301L	sp|P10636-8|TAU_HUMAN|P301L	intra-protein	321	353	32	4546.37	910.281	5	-1	1	30.28
HQPGGGKVQIINK-CGSKDNIK-a7-b4	sp|P10636-8|TAU_HUMAN|P301L	sp|P10636-8|TAU_HUMAN|P301L	intra-protein	274	294	20	2433.27	609.326	4	-2.7	2	29.74
IGSTENLKHQPGGGK-KIETHK-a8-b1	sp|P10636-8|TAU_HUMAN|P301L	sp|P10636-8|TAU_HUMAN|P301L	intra-protein	267	370	103	2414.29	483.865	5	-2.5	2	29.57
HVLGGGSVQIVYKPVDLSKVTSK-LDFKDR-a19-b4	sp|P10636-8|TAU_HUMAN|P301L	sp|P10636-8|TAU_HUMAN|P301L	intra-protein	317	347	30	3340.84	669.175	5	-1.5	1	28.87
IGSLDNITHVPGGGNKK-SKIGSTENLK-a16-b2	sp|P10636-8|TAU_HUMAN|P301L	sp|P10636-8|TAU_HUMAN|P301L	intra-protein	369	259	110	2919.57	584.921	5	-0.1	2	28.41
SKIGSTENLK-SEKLDFKDR-a2-b7	sp|P10636-8|TAU_HUMAN|P301L	sp|P10636-8|TAU_HUMAN|P301L	intra-protein	259	347	88	2350.24	588.567	4	-0.9	1	28.29
VQSKIGSLDNITHVPGGGNK-LDLSNVQSKCGSK-a4-b9	sp|P10636-8|TAU_HUMAN|P301L	sp|P10636-8|TAU_HUMAN|P301L	intra-protein	353	290	63	3592.85	719.578	5	0	3	27.34
VQSKIGSLDNITHVPGGGNK-KIETHKLTFR-a4-b6	sp|P10636-8|TAU_HUMAN|P301L	sp|P10636-8|TAU_HUMAN|P301L	intra-protein	353	375	22	3429.86	572.652	6	-2.5	2	27.32
IGSLDNITHVPGGGNKK-IGSTENLKHQPGGGK-a16-b8	sp|P10636-8|TAU_HUMAN|P301L	sp|P10636-8|TAU_HUMAN|P301L	intra-protein	369	267	102	3365.76	674.16	5	-1.9	1	26.44
IGSTENLKHQPGGGK-SEKLDFKDR-a8-b3	sp|P10636-8|TAU_HUMAN|P301L	sp|P10636-8|TAU_HUMAN|P301L	intra-protein	267	343	76	2796.44	560.296	5	-0.1	2	25.99
HVLGGGSVQIVYKPVDLSK-LDLSNVQSKCGSK-a13-b9	sp|P10636-8|TAU_HUMAN|P301L	sp|P10636-8|TAU_HUMAN|P301L	intra-protein	311	290	21	3567.89	1190.31	3	-1	2	25.33
HVLGGGSVQIVYKPVDLSK-HQPGGGKVQIINK-a13-b7	sp|P10636-8|TAU_HUMAN|P301L	sp|P10636-8|TAU_HUMAN|P301L	intra-protein	311	274	37	3507.95	1170.32	3	-2.4	3	25.33
HVLGGGSVQIVYKPVDLSK-IGSTENLKHQPGGGK-a13-b8	sp|P10636-8|TAU_HUMAN|P301L	sp|P10636-8|TAU_HUMAN|P301L	intra-protein	311	267	44	3654.97	732.001	5	-2.4	1	25.33

### Sheet: P301L_50C_1
Id	Protein1	Protein2	XLType	AbsPos1	AbsPos2	deltaAA	Mr	Mz	z	Error_rel[ppm]	nseen	Id-Score
VQSKIGSLDNITHVPGGGNK-SEKLDFKDR-a4-b3	sp|P10636-8|TAU_HUMAN|P301L	sp|P10636-8|TAU_HUMAN|P301L	intra-protein	353	343	10	3294.72	550.127	6	-1.1	20	46.51
CGSLGNIHHKPGGGQVEVK-SEKLDFKDR-a10-b3	sp|P10636-8|TAU_HUMAN|P301L	sp|P10636-8|TAU_HUMAN|P301L	intra-protein	331	343	12	3247.64	542.28	6	-1.8	3	43.7
HQPGGGKVQIINK-SKIGSTENLK-a7-b2	sp|P10636-8|TAU_HUMAN|P301L	sp|P10636-8|TAU_HUMAN|P301L	intra-protein	274	259	15	2588.43	518.693	5	-1.3	1	41.75
VQSKIGSLDNITHVPGGGNK-SEKLDFKDR-a4-b7	sp|P10636-8|TAU_HUMAN|P301L	sp|P10636-8|TAU_HUMAN|P301L	intra-protein	353	347	6	3294.72	824.688	4	-0.2	3	41.66
CGSLGNIHHKPGGGQVEVK-LDFKDR-a10-b4	sp|P10636-8|TAU_HUMAN|P301L	sp|P10636-8|TAU_HUMAN|P301L	intra-protein	331	347	16	2903.47	581.702	5	-0.4	1	40.93
HQPGGGKVQIINK-KLDLSNVQSK-a7-b1	sp|P10636-8|TAU_HUMAN|P301L	sp|P10636-8|TAU_HUMAN|P301L	intra-protein	274	281	7	2643.47	529.701	5	-1.5	1	40.9
LDLSNVQSKCGSK-VQIINKK-a9-b6	sp|P10636-8|TAU_HUMAN|P301L	sp|P10636-8|TAU_HUMAN|P301L	intra-protein	290	280	10	2414.32	604.588	4	0.1	3	40.41
IGSLDNITHVPGGGNKK-SEKLDFK-a16-b3	sp|P10636-8|TAU_HUMAN|P301L	sp|P10636-8|TAU_HUMAN|P301L	intra-protein	369	343	26	2709.43	542.894	5	-1.5	2	40.16
VTSKCGSLGNIHHKPGGGQVEVK-SEKLDFK-a4-b3	sp|P10636-8|TAU_HUMAN|P301L	sp|P10636-8|TAU_HUMAN|P301L	intra-protein	321	343	22	3391.75	679.358	5	-1.7	3	39.95
HVLGGGSVQIVYKPVDLSK-KLDLSNVQSK-a13-b1	sp|P10636-8|TAU_HUMAN|P301L	sp|P10636-8|TAU_HUMAN|P301L	intra-protein	311	281	30	3263.82	816.962	4	0.8	3	38.64
IETHKLTFR-SEKLDFKDR-a5-b3	sp|P10636-8|TAU_HUMAN|P301L	sp|P10636-8|TAU_HUMAN|P301L	intra-protein	375	343	32	2418.28	484.665	5	-2.3	1	37.94
VQSKIGSLDNITHVPGGGNK-HVLGGGSVQIVYKPVDLSK-a4-b13	sp|P10636-8|TAU_HUMAN|P301L	sp|P10636-8|TAU_HUMAN|P301L	intra-protein	353	311	42	4153.26	1385.43	3	1.8	2	37.85
IGSTENLKHQPGGGK-KLDLSNVQSK-a8-b1	sp|P10636-8|TAU_HUMAN|P301L	sp|P10636-8|TAU_HUMAN|P301L	intra-protein	267	281	14	2790.48	931.169	3	-1.2	4	37.71
IGSLDNITHVPGGGNKK-LDFKDR-a16-b4	sp|P10636-8|TAU_HUMAN|P301L	sp|P10636-8|TAU_HUMAN|P301L	intra-protein	369	347	22	2636.39	528.286	5	-0.6	3	37.33
CGSLGNIHHKPGGGQVEVK-SKIGSTENLK-a10-b2	sp|P10636-8|TAU_HUMAN|P301L	sp|P10636-8|TAU_HUMAN|P301L	intra-protein	331	259	72	3186.64	797.668	4	-1.9	2	37.18
VTSKCGSLGNIHHKPGGGQVEVK-LDLSNVQSKCGSK-a4-b9	sp|P10636-8|TAU_HUMAN|P301L	sp|P10636-8|TAU_HUMAN|P301L	intra-protein	321	290	31	3961.01	793.211	5	-0.2	1	36.82
KLDLSNVQSK-CGSKDNIK-a1-b4	sp|P10636-8|TAU_HUMAN|P301L	sp|P10636-8|TAU_HUMAN|P301L	intra-protein	281	294	13	2189.13	548.291	4	-1.6	4	36.78
IETHKLTFR-LDFKDR-a5-b4	sp|P10636-8|TAU_HUMAN|P301L	sp|P10636-8|TAU_HUMAN|P301L	intra-protein	375	347	28	2074.11	415.831	5	-3.1	1	36.63
DNIKHVLGGGSVQIVYKPVDLSK-VQIINKK-a4-b6	sp|P10636-8|TAU_HUMAN|P301L	sp|P10636-8|TAU_HUMAN|P301L	intra-protein	298	280	18	3444.97	575.169	6	-1.6	1	36.6
VQSKIGSLDNITHVPGGGNK-KIETHK-a4-b1	sp|P10636-8|TAU_HUMAN|P301L	sp|P10636-8|TAU_HUMAN|P301L	intra-protein	353	370	17	2912.57	971.864	3	-1.5	28	36.58
HQPGGGKVQIINK-LDFKDR-a7-b4	sp|P10636-8|TAU_HUMAN|P301L	sp|P10636-8|TAU_HUMAN|P301L	intra-protein	274	347	73	2305.25	462.058	5	-1.5	1	36.44
VTSKCGSLGNIHHKPGGGQVEVK-VQIINKK-a4-b6	sp|P10636-8|TAU_HUMAN|P301L	sp|P10636-8|TAU_HUMAN|P301L	intra-protein	321	280	41	3367.84	674.575	5	-1.2	1	36.35
VTSKCGSLGNIHHKPGGGQVEVK-HVLGGGSVQIVYKPVDLSK-a4-b13	sp|P10636-8|TAU_HUMAN|P301L	sp|P10636-8|TAU_HUMAN|P301L	intra-protein	321	311	10	4521.41	754.576	6	-1.3	4	35.75
VTSKCGSLGNIHHKPGGGQVEVK-SKIGSTENLK-a4-b2	sp|P10636-8|TAU_HUMAN|P301L	sp|P10636-8|TAU_HUMAN|P301L	intra-protein	321	259	62	3601.89	721.385	5	-0.2	2	35.66
SEKLDFKDR-VQIINKK-a3-b6	sp|P10636-8|TAU_HUMAN|P301L	sp|P10636-8|TAU_HUMAN|P301L	intra-protein	343	280	63	2116.18	424.245	5	-2.2	1	35.31
IGSTENLKHQPGGGK-KIETHK-a8-b1	sp|P10636-8|TAU_HUMAN|P301L	sp|P10636-8|TAU_HUMAN|P301L	intra-protein	267	370	103	2414.29	805.772	3	-0.2	3	34.85
SEKLDFKDR-KIETHK-a3-b1	sp|P10636-8|TAU_HUMAN|P301L	sp|P10636-8|TAU_HUMAN|P301L	intra-protein	343	370	27	2029.08	406.824	5	-2.1	3	34.46
IGSTENLKHQPGGGK-LDLSNVQSKCGSK-a8-b9	sp|P10636-8|TAU_HUMAN|P301L	sp|P10636-8|TAU_HUMAN|P301L	intra-protein	267	290	23	3094.57	619.921	5	-1.6	1	34.16
DNIKHVLGGGSVQIVYKPVDLSK-SKIGSTENLK-a4-b2	sp|P10636-8|TAU_HUMAN|P301L	sp|P10636-8|TAU_HUMAN|P301L	intra-protein	298	259	39	3679.02	920.762	4	-0.7	1	34.15
HVLGGGSVQIVYKPVDLSK-SKIGSTENLK-a13-b2	sp|P10636-8|TAU_HUMAN|P301L	sp|P10636-8|TAU_HUMAN|P301L	intra-protein	311	259	52	3208.77	803.2	4	-0.1	1	34.01
HVLGGGSVQIVYKPVDLSK-SEKLDFKDR-a13-b3	sp|P10636-8|TAU_HUMAN|P301L	sp|P10636-8|TAU_HUMAN|P301L	intra-protein	311	343	32	3269.77	818.449	4	0	2	33.52
CGSLGNIHHKPGGGQVEVK-IGSTENLKHQPGGGK-a10-b8	sp|P10636-8|TAU_HUMAN|P301L	sp|P10636-8|TAU_HUMAN|P301L	intra-protein	331	267	64	3632.84	727.577	5	-1.1	2	33
HQPGGGKVQIINK-SEKLDFK-a7-b3	sp|P10636-8|TAU_HUMAN|P301L	sp|P10636-8|TAU_HUMAN|P301L	intra-protein	274	343	69	2378.29	595.581	4	-1.8	1	32.82
IGSTENLKHQPGGGK-VQIINKK-a8-b6	sp|P10636-8|TAU_HUMAN|P301L	sp|P10636-8|TAU_HUMAN|P301L	intra-protein	267	280	13	2501.39	501.287	5	-1.1	1	32.76
HVLGGGSVQIVYKPVDLSK-SEKLDFKDR-a13-b7	sp|P10636-8|TAU_HUMAN|P301L	sp|P10636-8|TAU_HUMAN|P301L	intra-protein	311	347	36	3269.76	654.96	5	-1.1	1	32.66
DNIKHVLGGGSVQIVYKPVDLSK-LDLSNVQSKCGSK-a4-b9	sp|P10636-8|TAU_HUMAN|P301L	sp|P10636-8|TAU_HUMAN|P301L	intra-protein	298	290	8	4038.14	674.032	6	-0.4	1	32.57
VTSKCGSLGNIHHKPGGGQVEVK-KIETHK-a4-b1	sp|P10636-8|TAU_HUMAN|P301L	sp|P10636-8|TAU_HUMAN|P301L	intra-protein	321	370	49	3280.73	821.191	4	-0.9	1	32.36
KLDLSNVQSK-SKIGSTENLK-a1-b2	sp|P10636-8|TAU_HUMAN|P301L	sp|P10636-8|TAU_HUMAN|P301L	intra-protein	281	259	22	2344.28	587.079	4	-0.9	1	31.96
CGSKDNIK-VQIINKK-a4-b6	sp|P10636-8|TAU_HUMAN|P301L	sp|P10636-8|TAU_HUMAN|P301L	intra-protein	294	280	14	1900.04	476.017	4	-4	1	31.93
HQPGGGKVQIINK-CGSKDNIK-a7-b4	sp|P10636-8|TAU_HUMAN|P301L	sp|P10636-8|TAU_HUMAN|P301L	intra-protein	274	294	20	2433.28	609.327	4	-1.9	3	31.27
LDLSNVQSKCGSK-KIETHK-a9-b1	sp|P10636-8|TAU_HUMAN|P301L	sp|P10636-8|TAU_HUMAN|P301L	intra-protein	290	370	80	2327.21	582.811	4	-0.5	1	31.26
IGSTENLKHQPGGGK-CGSKDNIK-a8-b4	sp|P10636-8|TAU_HUMAN|P301L	sp|P10636-8|TAU_HUMAN|P301L	intra-protein	267	294	27	2580.29	646.081	4	-1.4	3	30.93
KIETHK-LDFKDR-a1-b4	sp|P10636-8|TAU_HUMAN|P301L	sp|P10636-8|TAU_HUMAN|P301L	intra-protein	370	347	23	1684.91	422.236	4	-1.6	3	30.93
IGSTENLKHQPGGGK-LDFKDR-a8-b4	sp|P10636-8|TAU_HUMAN|P301L	sp|P10636-8|TAU_HUMAN|P301L	intra-protein	267	347	80	2452.27	491.461	5	-1.4	1	30.53
CGSLGNIHHKPGGGQVEVKSEK-LDFKDR-a19-b4	sp|P10636-8|TAU_HUMAN|P301L	sp|P10636-8|TAU_HUMAN|P301L	intra-protein	340	347	7	3247.64	650.535	5	-1.2	2	30.49
HVLGGGSVQIVYKPVDLSK-IGSTENLKHQPGGGK-a13-b8	sp|P10636-8|TAU_HUMAN|P301L	sp|P10636-8|TAU_HUMAN|P301L	intra-protein	311	267	44	3654.97	914.751	4	-0.1	1	30.27
VQSKIGSLDNITHVPGGGNK-IGSTENLKHQPGGGK-a4-b8	sp|P10636-8|TAU_HUMAN|P301L	sp|P10636-8|TAU_HUMAN|P301L	intra-protein	353	267	86	3679.92	920.989	4	-1.3	1	30.24
SKIGSTENLK-VQIINKK-a2-b6	sp|P10636-8|TAU_HUMAN|P301L	sp|P10636-8|TAU_HUMAN|P301L	intra-protein	259	280	21	2055.19	514.805	4	-2.5	1	28.99
HVLGGGSVQIVYKPVDLSK-IGSLDNITHVPGGGNKK-a13-b16	sp|P10636-8|TAU_HUMAN|P301L	sp|P10636-8|TAU_HUMAN|P301L	intra-protein	311	369	58	3839.11	1280.71	3	3.9	3	28.81
VQIINKK-KIETHK-a6-b1	sp|P10636-8|TAU_HUMAN|P301L	sp|P10636-8|TAU_HUMAN|P301L	intra-protein	280	370	90	1734.04	434.517	4	-1.8	3	28.4
VTSKCGSLGNIHHKPGGGQVEVK-HQPGGGKVQIINK-a4-b7	sp|P10636-8|TAU_HUMAN|P301L	sp|P10636-8|TAU_HUMAN|P301L	intra-protein	321	274	47	3901.06	651.185	6	-2.8	1	28.15
VQSKIGSLDNITHVPGGGNK-CGSLGNIHHKPGGGQVEVK-a4-b10	sp|P10636-8|TAU_HUMAN|P301L	sp|P10636-8|TAU_HUMAN|P301L	intra-protein	353	331	22	4131.12	827.233	5	-0.7	1	27.34
CGSLGNIHHKPGGGQVEVK-IGSLDNITHVPGGGNKK-a10-b16	sp|P10636-8|TAU_HUMAN|P301L	sp|P10636-8|TAU_HUMAN|P301L	intra-protein	331	369	38	3816.97	764.401	5	-0.8	1	25.71
IGSLDNITHVPGGGNKK-IETHKLTFR-a16-b5	sp|P10636-8|TAU_HUMAN|P301L	sp|P10636-8|TAU_HUMAN|P301L	intra-protein	369	375	6	2987.61	498.944	6	-1.3	1	25.45
SKIGSTENLK-SEKLDFKDR-a2-b3	sp|P10636-8|TAU_HUMAN|P301L	sp|P10636-8|TAU_HUMAN|P301L	intra-protein	259	343	84	2350.23	588.566	4	-2	1	25.27
VQSKIGSLDNITHVPGGGNK-KIETHKLTFR-a4-b6	sp|P10636-8|TAU_HUMAN|P301L	sp|P10636-8|TAU_HUMAN|P301L	intra-protein	353	375	22	3429.87	686.982	5	-0.8	3	25.04

### Sheet: P301L_50C_2
Id	Protein1	Protein2	XLType	AbsPos1	AbsPos2	deltaAA	Mr	Mz	z	Error_rel[ppm]	nseen	Id-Score
CGSLGNIHHKPGGGQVEVK-SEKLDFKDR-a10-b3	sp|P10636-8|TAU_HUMAN|P301L	sp|P10636-8|TAU_HUMAN|P301L	intra-protein	331	343	12	3247.64	542.281	6	-1.1	7	48.03
VQIINKK-LDFKDR-a6-b4	sp|P10636-8|TAU_HUMAN|P301L	sp|P10636-8|TAU_HUMAN|P301L	intra-protein	280	347	67	1772.02	444.012	4	-1.6	1	44.36
HQPGGGKVQIINK-KLDLSNVQSK-a7-b1	sp|P10636-8|TAU_HUMAN|P301L	sp|P10636-8|TAU_HUMAN|P301L	intra-protein	274	281	7	2643.47	529.701	5	-1.7	1	43.89
IETHKLTFR-SEKLDFKDR-a5-b3	sp|P10636-8|TAU_HUMAN|P301L	sp|P10636-8|TAU_HUMAN|P301L	intra-protein	375	343	32	2418.28	484.665	5	-2.4	1	43.66
VQSKIGSLDNITHVPGGGNK-KIETHK-a4-b1	sp|P10636-8|TAU_HUMAN|P301L	sp|P10636-8|TAU_HUMAN|P301L	intra-protein	353	370	17	2912.57	971.865	3	0.3	21	43.49
VQSKIGSLDNITHVPGGGNK-SEKLDFK-a4-b3	sp|P10636-8|TAU_HUMAN|P301L	sp|P10636-8|TAU_HUMAN|P301L	intra-protein	353	343	10	3023.59	605.726	5	-0.2	5	42.7
VQSKIGSLDNITHVPGGGNK-SKIGSTENLK-a4-b2	sp|P10636-8|TAU_HUMAN|P301L	sp|P10636-8|TAU_HUMAN|P301L	intra-protein	353	259	94	3233.72	809.437	4	-2.5	1	42.41
HQPGGGKVQIINK-SKIGSTENLK-a7-b2	sp|P10636-8|TAU_HUMAN|P301L	sp|P10636-8|TAU_HUMAN|P301L	intra-protein	274	259	15	2588.42	518.692	5	-2.2	5	41.7
LDLSNVQSKCGSK-VQIINKK-a9-b6	sp|P10636-8|TAU_HUMAN|P301L	sp|P10636-8|TAU_HUMAN|P301L	intra-protein	290	280	10	2414.32	604.587	4	-1.2	4	40.95
VQSKIGSLDNITHVPGGGNKK-LDFKDR-a4-b4	sp|P10636-8|TAU_HUMAN|P301L	sp|P10636-8|TAU_HUMAN|P301L	intra-protein	353	347	6	3078.64	616.736	5	-1.1	3	40.19
CGSLGNIHHKPGGGQVEVK-CGSKDNIK-a10-b4	sp|P10636-8|TAU_HUMAN|P301L	sp|P10636-8|TAU_HUMAN|P301L	intra-protein	331	294	37	3031.49	758.881	4	-0.8	1	40
DNIKHVLGGGSVQIVYKPVDLSK-KLDLSNVQSK-a4-b1	sp|P10636-8|TAU_HUMAN|P301L	sp|P10636-8|TAU_HUMAN|P301L	intra-protein	298	281	17	3734.06	934.523	4	-0.2	2	39.97
VTSKCGSLGNIHHKPGGGQVEVK-SEKLDFK-a4-b3	sp|P10636-8|TAU_HUMAN|P301L	sp|P10636-8|TAU_HUMAN|P301L	intra-protein	321	343	22	3391.75	679.358	5	-1.2	4	39.36
VTSKCGSLGNIHHKPGGGQVEVK-KLDLSNVQSK-a4-b1	sp|P10636-8|TAU_HUMAN|P301L	sp|P10636-8|TAU_HUMAN|P301L	intra-protein	321	281	40	3656.93	732.394	5	0	1	39.32
IGSTENLKHQPGGGK-CGSKDNIK-a8-b4	sp|P10636-8|TAU_HUMAN|P301L	sp|P10636-8|TAU_HUMAN|P301L	intra-protein	267	294	27	2580.29	646.08	4	-2.7	4	39.07
VTSKCGSLGNIHHKPGGGQVEVK-CGSKDNIK-a4-b4	sp|P10636-8|TAU_HUMAN|P301L	sp|P10636-8|TAU_HUMAN|P301L	intra-protein	321	294	27	3446.74	690.355	5	-1.5	1	38.9
VTSKCGSLGNIHHKPGGGQVEVK-HVLGGGSVQIVYKPVDLSK-a4-b13	sp|P10636-8|TAU_HUMAN|P301L	sp|P10636-8|TAU_HUMAN|P301L	intra-protein	321	311	10	4521.42	905.291	5	-0.2	1	38.72
IGSTENLKHQPGGGK-VQIINKK-a8-b6	sp|P10636-8|TAU_HUMAN|P301L	sp|P10636-8|TAU_HUMAN|P301L	intra-protein	267	280	13	2501.39	501.287	5	-1.2	2	38.38
CGSLGNIHHKPGGGQVEVK-SKIGSTENLK-a10-b2	sp|P10636-8|TAU_HUMAN|P301L	sp|P10636-8|TAU_HUMAN|P301L	intra-protein	331	259	72	3186.64	797.669	4	-0.6	2	38.1
CGSLGNIHHKPGGGQVEVKSEK-LDFKDR-a19-b4	sp|P10636-8|TAU_HUMAN|P301L	sp|P10636-8|TAU_HUMAN|P301L	intra-protein	340	347	7	3247.64	650.535	5	-1.3	3	37.41
KLDLSNVQSK-SKIGSTENLK-a1-b2	sp|P10636-8|TAU_HUMAN|P301L	sp|P10636-8|TAU_HUMAN|P301L	intra-protein	281	259	22	2344.28	587.078	4	-1.3	2	37.38
CGSLGNIHHKPGGGQVEVKSEK-VQSKIGSLDNITHVPGGGNK-a19-b4	sp|P10636-8|TAU_HUMAN|P301L	sp|P10636-8|TAU_HUMAN|P301L	intra-protein	340	353	13	4475.29	896.066	5	-1.6	1	37.17
DNIKHVLGGGSVQIVYKPVDLSK-LDLSNVQSKCGSK-a4-b9	sp|P10636-8|TAU_HUMAN|P301L	sp|P10636-8|TAU_HUMAN|P301L	intra-protein	298	290	8	4038.15	1010.54	4	0.5	2	36.81
HVLGGGSVQIVYKPVDLSK-KLDLSNVQSK-a13-b1	sp|P10636-8|TAU_HUMAN|P301L	sp|P10636-8|TAU_HUMAN|P301L	intra-protein	311	281	30	3263.81	1088.95	3	0.4	4	36.24
HQPGGGKVQIINK-SEKLDFK-a7-b3	sp|P10636-8|TAU_HUMAN|P301L	sp|P10636-8|TAU_HUMAN|P301L	intra-protein	274	343	69	2378.29	595.581	4	-1.6	1	35.66
IGSLDNITHVPGGGNKK-VQIINKK-a16-b6	sp|P10636-8|TAU_HUMAN|P301L	sp|P10636-8|TAU_HUMAN|P301L	intra-protein	369	280	89	2685.51	538.111	5	-1.3	1	35.06
SKIGSTENLK-VQIINKK-a2-b6	sp|P10636-8|TAU_HUMAN|P301L	sp|P10636-8|TAU_HUMAN|P301L	intra-protein	259	280	21	2055.19	686.071	3	-1.6	2	34.88
SEKLDFK-VQIINKK-a3-b6	sp|P10636-8|TAU_HUMAN|P301L	sp|P10636-8|TAU_HUMAN|P301L	intra-protein	343	280	63	1845.06	462.272	4	-2.3	2	34.85
HVLGGGSVQIVYKPVDLSK-SKIGSTENLK-a13-b2	sp|P10636-8|TAU_HUMAN|P301L	sp|P10636-8|TAU_HUMAN|P301L	intra-protein	311	259	52	3208.77	803.201	4	0.4	1	34.7
HQPGGGKVQIINK-CGSKDNIK-a7-b4	sp|P10636-8|TAU_HUMAN|P301L	sp|P10636-8|TAU_HUMAN|P301L	intra-protein	274	294	20	2433.28	609.327	4	-0.8	2	34.66
KIETHK-LDFKDR-a1-b4	sp|P10636-8|TAU_HUMAN|P301L	sp|P10636-8|TAU_HUMAN|P301L	intra-protein	370	347	23	1684.91	422.236	4	-2	3	34.65
HVLGGGSVQIVYKPVDLSK-LDFKDR-a13-b4	sp|P10636-8|TAU_HUMAN|P301L	sp|P10636-8|TAU_HUMAN|P301L	intra-protein	311	347	36	2925.59	732.406	4	-0.8	3	34.58
CGSKDNIK-VQIINKK-a4-b6	sp|P10636-8|TAU_HUMAN|P301L	sp|P10636-8|TAU_HUMAN|P301L	intra-protein	294	280	14	1900.04	476.019	4	-1	2	34.31
IGSTENLKHQPGGGK-KIETHK-a8-b1	sp|P10636-8|TAU_HUMAN|P301L	sp|P10636-8|TAU_HUMAN|P301L	intra-protein	267	370	103	2414.29	604.58	4	-1.9	5	34.26
IGSLDNITHVPGGGNKK-IETHKLTFR-a16-b5	sp|P10636-8|TAU_HUMAN|P301L	sp|P10636-8|TAU_HUMAN|P301L	intra-protein	369	375	6	2987.61	498.943	6	-2.3	1	34.17
IGSTENLKHQPGGGK-KLDLSNVQSK-a8-b1	sp|P10636-8|TAU_HUMAN|P301L	sp|P10636-8|TAU_HUMAN|P301L	intra-protein	267	281	14	2790.49	559.105	5	-1.1	2	34.06
HQPGGGKVQIINK-KIETHK-a7-b1	sp|P10636-8|TAU_HUMAN|P301L	sp|P10636-8|TAU_HUMAN|P301L	intra-protein	274	370	96	2267.27	567.826	4	-1.3	1	33.9
DNIKHVLGGGSVQIVYKPVDLSK-VQIINKK-a4-b6	sp|P10636-8|TAU_HUMAN|P301L	sp|P10636-8|TAU_HUMAN|P301L	intra-protein	298	280	18	3444.96	575.168	6	-2.1	2	33.84
IGSLDNITHVPGGGNKK-SEKLDFK-a16-b3	sp|P10636-8|TAU_HUMAN|P301L	sp|P10636-8|TAU_HUMAN|P301L	intra-protein	369	343	26	2709.43	542.893	5	-2.1	3	33.13
HVLGGGSVQIVYKPVDLSK-LDLSNVQSKCGSK-a13-b9	sp|P10636-8|TAU_HUMAN|P301L	sp|P10636-8|TAU_HUMAN|P301L	intra-protein	311	290	21	3567.89	892.981	4	-1.1	1	32.64
KLDLSNVQSK-CGSKDNIK-a1-b4	sp|P10636-8|TAU_HUMAN|P301L	sp|P10636-8|TAU_HUMAN|P301L	intra-protein	281	294	13	2189.13	730.719	3	-1.1	1	32.59
SEKLDFKDR-KIETHK-a3-b1	sp|P10636-8|TAU_HUMAN|P301L	sp|P10636-8|TAU_HUMAN|P301L	intra-protein	343	370	27	2029.08	406.824	5	-1.7	1	32.02
IGSLDNITHVPGGGNKK-LDFKDR-a16-b4	sp|P10636-8|TAU_HUMAN|P301L	sp|P10636-8|TAU_HUMAN|P301L	intra-protein	369	347	22	2636.39	528.286	5	-1.1	4	31.41
VTSKCGSLGNIHHKPGGGQVEVK-KIETHK-a4-b1	sp|P10636-8|TAU_HUMAN|P301L	sp|P10636-8|TAU_HUMAN|P301L	intra-protein	321	370	49	3280.73	657.155	5	-0.4	2	31.2
LDLSNVQSKCGSK-SKIGSTENLK-a9-b2	sp|P10636-8|TAU_HUMAN|P301L	sp|P10636-8|TAU_HUMAN|P301L	intra-protein	290	259	31	2648.37	883.797	3	-0.7	2	30.79
VQSKIGSLDNITHVPGGGNK-HQPGGGKVQIINK-a4-b7	sp|P10636-8|TAU_HUMAN|P301L	sp|P10636-8|TAU_HUMAN|P301L	intra-protein	353	274	79	3532.91	707.589	5	-1.7	3	30.71
LDLSNVQSKCGSK-KIETHK-a9-b1	sp|P10636-8|TAU_HUMAN|P301L	sp|P10636-8|TAU_HUMAN|P301L	intra-protein	290	370	80	2327.21	582.81	4	-2.7	2	30.34
VTSKCGSLGNIHHKPGGGQVEVK-SKIGSTENLK-a4-b2	sp|P10636-8|TAU_HUMAN|P301L	sp|P10636-8|TAU_HUMAN|P301L	intra-protein	321	259	62	3601.87	721.383	5	-4	3	30.12
IGSTENLKHQPGGGK-LDLSNVQSKCGSK-a8-b9	sp|P10636-8|TAU_HUMAN|P301L	sp|P10636-8|TAU_HUMAN|P301L	intra-protein	267	290	23	3094.56	774.649	4	-2.7	1	30.07
VQSKIGSLDNITHVPGGGNK-CGSKDNIK-a4-b4	sp|P10636-8|TAU_HUMAN|P301L	sp|P10636-8|TAU_HUMAN|P301L	intra-protein	353	294	59	3078.57	616.721	5	-2.7	1	29.61
VQSKIGSLDNITHVPGGGNK-KIETHKLTFR-a4-b6	sp|P10636-8|TAU_HUMAN|P301L	sp|P10636-8|TAU_HUMAN|P301L	intra-protein	353	375	22	3429.86	572.652	6	-2.4	4	28.17
HVLGGGSVQIVYKPVDLSK-SEKLDFKDR-a13-b3	sp|P10636-8|TAU_HUMAN|P301L	sp|P10636-8|TAU_HUMAN|P301L	intra-protein	311	343	32	3269.76	654.96	5	-1	1	28
CGSLGNIHHKPGGGQVEVK-SEKLDFKDR-a10-b7	sp|P10636-8|TAU_HUMAN|P301L	sp|P10636-8|TAU_HUMAN|P301L	intra-protein	331	347	16	3247.64	650.535	5	-1.6	3	26.8
KLDLSNVQSKCGSK-HQPGGGKVQIINK-a10-b7	sp|P10636-8|TAU_HUMAN|P301L	sp|P10636-8|TAU_HUMAN|P301L	intra-protein	290	274	16	3075.64	769.918	4	-2.4	2	26.58
SKIGSTENLK-SEKLDFKDR-a2-b3	sp|P10636-8|TAU_HUMAN|P301L	sp|P10636-8|TAU_HUMAN|P301L	intra-protein	259	343	84	2350.23	588.566	4	-2.8	1	25.41
VTSKCGSLGNIHHKPGGGQVEVK-IGSLDNITHVPGGGNKK-a4-b16	sp|P10636-8|TAU_HUMAN|P301L	sp|P10636-8|TAU_HUMAN|P301L	intra-protein	321	369	48	4232.2	706.375	6	-1.7	2	25.34
CGSLGNIHHKPGGGQVEVK-VQIINKK-a10-b6	sp|P10636-8|TAU_HUMAN|P301L	sp|P10636-8|TAU_HUMAN|P301L	intra-protein	331	280	51	2952.59	591.526	5	-1.8	1	25.21
HVLGGGSVQIVYKPVDLSK-IGSLDNITHVPGGGNKK-a13-b16	sp|P10636-8|TAU_HUMAN|P301L	sp|P10636-8|TAU_HUMAN|P301L	intra-protein	311	369	58	3839.09	768.827	5	-0.2	3	25.13

### Sheet: P301L_50C_3
Id	Protein1	Protein2	XLType	AbsPos1	AbsPos2	deltaAA	Mr	Mz	z	Error_rel[ppm]	nseen	Id-Score
DNIKHVLGGGSVQIVYKPVDLSK-LDLSNVQSKCGSK-a4-b9	sp|P10636-8|TAU_HUMAN|P301L	sp|P10636-8|TAU_HUMAN|P301L	intra-protein	298	290	8	4038.14	1010.54	4	-0.9	2	51.02
CGSLGNIHHKPGGGQVEVK-SEKLDFKDR-a10-b3	sp|P10636-8|TAU_HUMAN|P301L	sp|P10636-8|TAU_HUMAN|P301L	intra-protein	331	343	12	3247.64	542.281	6	-1.2	6	46.24
VQSKIGSLDNITHVPGGGNK-SEKLDFKDR-a4-b3	sp|P10636-8|TAU_HUMAN|P301L	sp|P10636-8|TAU_HUMAN|P301L	intra-protein	353	343	10	3294.72	550.127	6	-1.8	27	45.37
VTSKCGSLGNIHHKPGGGQVEVK-HVLGGGSVQIVYKPVDLSK-a4-b13	sp|P10636-8|TAU_HUMAN|P301L	sp|P10636-8|TAU_HUMAN|P301L	intra-protein	321	311	10	4521.41	905.29	5	-1.2	2	45.19
IETHKLTFR-SEKLDFKDR-a5-b3	sp|P10636-8|TAU_HUMAN|P301L	sp|P10636-8|TAU_HUMAN|P301L	intra-protein	375	343	32	2418.28	484.664	5	-3.1	1	43.1
VQIINKK-LDFKDR-a6-b4	sp|P10636-8|TAU_HUMAN|P301L	sp|P10636-8|TAU_HUMAN|P301L	intra-protein	280	347	67	1772.01	444.011	4	-2.9	1	43.1
DNIKHVLGGGSVQIVYKPVDLSK-KLDLSNVQSK-a4-b1	sp|P10636-8|TAU_HUMAN|P301L	sp|P10636-8|TAU_HUMAN|P301L	intra-protein	298	281	17	3734.06	747.82	5	-0.9	5	42.87
HQPGGGKVQIINK-KLDLSNVQSK-a7-b1	sp|P10636-8|TAU_HUMAN|P301L	sp|P10636-8|TAU_HUMAN|P301L	intra-protein	274	281	7	2643.47	529.701	5	-1.7	1	42.64
VTSKCGSLGNIHHKPGGGQVEVK-SEKLDFK-a4-b3	sp|P10636-8|TAU_HUMAN|P301L	sp|P10636-8|TAU_HUMAN|P301L	intra-protein	321	343	22	3391.75	679.359	5	-0.5	3	42.13
VQSKIGSLDNITHVPGGGNKK-LDFKDR-a4-b4	sp|P10636-8|TAU_HUMAN|P301L	sp|P10636-8|TAU_HUMAN|P301L	intra-protein	353	347	6	3078.64	616.736	5	-1.2	3	41.96
KLDLSNVQSK-SKIGSTENLK-a1-b2	sp|P10636-8|TAU_HUMAN|P301L	sp|P10636-8|TAU_HUMAN|P301L	intra-protein	281	259	22	2344.28	782.436	3	-0.5	1	41.85
VTSKCGSLGNIHHKPGGGQVEVK-SKIGSTENLK-a4-b2	sp|P10636-8|TAU_HUMAN|P301L	sp|P10636-8|TAU_HUMAN|P301L	intra-protein	321	259	62	3601.88	901.479	4	-1.6	2	40.72
LDLSNVQSKCGSK-VQIINKK-a9-b6	sp|P10636-8|TAU_HUMAN|P301L	sp|P10636-8|TAU_HUMAN|P301L	intra-protein	290	280	10	2414.32	604.587	4	-1.1	5	40.58
IGSTENLKHQPGGGK-KLDLSNVQSK-a8-b1	sp|P10636-8|TAU_HUMAN|P301L	sp|P10636-8|TAU_HUMAN|P301L	intra-protein	267	281	14	2790.48	931.169	3	-1.2	4	40.42
CGSLGNIHHKPGGGQVEVKSEK-LDFKDR-a19-b4	sp|P10636-8|TAU_HUMAN|P301L	sp|P10636-8|TAU_HUMAN|P301L	intra-protein	340	347	7	3247.63	650.535	5	-2.2	4	40.24
VQSKIGSLDNITHVPGGGNK-KIETHK-a4-b1	sp|P10636-8|TAU_HUMAN|P301L	sp|P10636-8|TAU_HUMAN|P301L	intra-protein	353	370	17	2912.57	729.15	4	-0.8	18	38.93
VQSKIGSLDNITHVPGGGNK-SKIGSTENLK-a4-b2	sp|P10636-8|TAU_HUMAN|P301L	sp|P10636-8|TAU_HUMAN|P301L	intra-protein	353	259	94	3233.72	809.438	4	-1.2	2	38.35
CGSLGNIHHKPGGGQVEVK-KIETHK-a10-b1	sp|P10636-8|TAU_HUMAN|P301L	sp|P10636-8|TAU_HUMAN|P301L	intra-protein	331	370	39	2865.49	574.105	5	-1.6	1	38.1
CGSKDNIK-VQIINKK-a4-b6	sp|P10636-8|TAU_HUMAN|P301L	sp|P10636-8|TAU_HUMAN|P301L	intra-protein	294	280	14	1900.04	476.018	4	-2.6	2	38.03
IETHKLTFR-LDFKDR-a5-b4	sp|P10636-8|TAU_HUMAN|P301L	sp|P10636-8|TAU_HUMAN|P301L	intra-protein	375	347	28	2074.11	415.831	5	-3	2	37.53
HVLGGGSVQIVYKPVDLSK-SKIGSTENLK-a13-b2	sp|P10636-8|TAU_HUMAN|P301L	sp|P10636-8|TAU_HUMAN|P301L	intra-protein	311	259	52	3208.77	803.199	4	-1.5	1	37.43
SEKLDFKDR-VQIINKK-a3-b6	sp|P10636-8|TAU_HUMAN|P301L	sp|P10636-8|TAU_HUMAN|P301L	intra-protein	343	280	63	2116.18	424.245	5	-2	1	37.22
HQPGGGKVQIINK-SKIGSTENLK-a7-b2	sp|P10636-8|TAU_HUMAN|P301L	sp|P10636-8|TAU_HUMAN|P301L	intra-protein	274	259	15	2588.43	518.693	5	-1.5	3	36.86
IGSLDNITHVPGGGNKK-SEKLDFK-a16-b3	sp|P10636-8|TAU_HUMAN|P301L	sp|P10636-8|TAU_HUMAN|P301L	intra-protein	369	343	26	2709.43	542.894	5	-1.9	1	36.81
SEKLDFK-KIETHK-a3-b1	sp|P10636-8|TAU_HUMAN|P301L	sp|P10636-8|TAU_HUMAN|P301L	intra-protein	343	370	27	1757.95	440.496	4	-2.6	1	36.48
IGSTENLKHQPGGGK-VQIINKK-a8-b6	sp|P10636-8|TAU_HUMAN|P301L	sp|P10636-8|TAU_HUMAN|P301L	intra-protein	267	280	13	2501.39	501.286	5	-1.5	2	36.46
SKIGSTENLK-VQIINKK-a2-b6	sp|P10636-8|TAU_HUMAN|P301L	sp|P10636-8|TAU_HUMAN|P301L	intra-protein	259	280	21	2055.19	514.805	4	-2.6	1	36.29
VQSKIGSLDNITHVPGGGNK-VQIINKK-a4-b6	sp|P10636-8|TAU_HUMAN|P301L	sp|P10636-8|TAU_HUMAN|P301L	intra-protein	353	280	73	2999.67	1000.9	3	-1.5	1	36.26
IGSTENLKHQPGGGK-CGSKDNIK-a8-b4	sp|P10636-8|TAU_HUMAN|P301L	sp|P10636-8|TAU_HUMAN|P301L	intra-protein	267	294	27	2580.29	646.08	4	-2.9	3	36.12
IGSLDNITHVPGGGNKK-LDFKDR-a16-b4	sp|P10636-8|TAU_HUMAN|P301L	sp|P10636-8|TAU_HUMAN|P301L	intra-protein	369	347	22	2636.39	528.286	5	-1.3	3	35.89
HQPGGGKVQIINK-SEKLDFK-a7-b3	sp|P10636-8|TAU_HUMAN|P301L	sp|P10636-8|TAU_HUMAN|P301L	intra-protein	274	343	69	2378.29	595.581	4	-0.8	1	35.85
IGSLDNITHVPGGGNKK-VQIINKK-a16-b6	sp|P10636-8|TAU_HUMAN|P301L	sp|P10636-8|TAU_HUMAN|P301L	intra-protein	369	280	89	2685.51	538.11	5	-1.8	2	35.75
KLDLSNVQSK-CGSKDNIK-a1-b4	sp|P10636-8|TAU_HUMAN|P301L	sp|P10636-8|TAU_HUMAN|P301L	intra-protein	281	294	13	2189.13	548.291	4	-1.4	4	35.51
HQPGGGKVQIINK-CGSKDNIK-a7-b4	sp|P10636-8|TAU_HUMAN|P301L	sp|P10636-8|TAU_HUMAN|P301L	intra-protein	274	294	20	2433.28	609.327	4	-1.2	2	34.83
DNIKHVLGGGSVQIVYKPVDLSK-VQIINKK-a4-b6	sp|P10636-8|TAU_HUMAN|P301L	sp|P10636-8|TAU_HUMAN|P301L	intra-protein	298	280	18	3444.96	575.168	6	-2.1	2	34.52
VTSKCGSLGNIHHKPGGGQVEVK-VQIINKK-a4-b6	sp|P10636-8|TAU_HUMAN|P301L	sp|P10636-8|TAU_HUMAN|P301L	intra-protein	321	280	41	3367.84	842.968	4	-0.2	1	34.42
VQSKIGSLDNITHVPGGGNK-IGSTENLKHQPGGGK-a4-b8	sp|P10636-8|TAU_HUMAN|P301L	sp|P10636-8|TAU_HUMAN|P301L	intra-protein	353	267	86	3679.92	920.988	4	-2.3	2	34.28
KIETHK-LDFKDR-a1-b4	sp|P10636-8|TAU_HUMAN|P301L	sp|P10636-8|TAU_HUMAN|P301L	intra-protein	370	347	23	1684.91	422.235	4	-2.9	1	34.09
HVLGGGSVQIVYKPVDLSK-SEKLDFK-a13-b3	sp|P10636-8|TAU_HUMAN|P301L	sp|P10636-8|TAU_HUMAN|P301L	intra-protein	311	343	32	2998.63	750.666	4	-1.6	1	33.9
DNIKHVLGGGSVQIVYKPVDLSK-SKIGSTENLK-a4-b2	sp|P10636-8|TAU_HUMAN|P301L	sp|P10636-8|TAU_HUMAN|P301L	intra-protein	298	259	39	3679.03	1227.35	3	3.1	1	33.84
LDLSNVQSKCGSK-LDFKDR-a9-b4	sp|P10636-8|TAU_HUMAN|P301L	sp|P10636-8|TAU_HUMAN|P301L	intra-protein	290	347	57	2365.19	592.305	4	-2.3	1	33.51
VQSKIGSLDNITHVPGGGNK-HQPGGGKVQIINK-a4-b7	sp|P10636-8|TAU_HUMAN|P301L	sp|P10636-8|TAU_HUMAN|P301L	intra-protein	353	274	79	3532.91	707.589	5	-1.7	1	33.46
HVLGGGSVQIVYKPVDLSK-LDFKDR-a13-b4	sp|P10636-8|TAU_HUMAN|P301L	sp|P10636-8|TAU_HUMAN|P301L	intra-protein	311	347	36	2925.59	586.126	5	-1.7	2	33.1
VTSKCGSLGNIHHKPGGGQVEVK-KLDLSNVQSK-a4-b1	sp|P10636-8|TAU_HUMAN|P301L	sp|P10636-8|TAU_HUMAN|P301L	intra-protein	321	281	40	3656.93	915.239	4	-1.7	1	32.24
IGSTENLKHQPGGGK-KIETHK-a8-b1	sp|P10636-8|TAU_HUMAN|P301L	sp|P10636-8|TAU_HUMAN|P301L	intra-protein	267	370	103	2414.29	805.771	3	-0.9	4	32.12
HQPGGGKVQIINK-LDFKDR-a7-b4	sp|P10636-8|TAU_HUMAN|P301L	sp|P10636-8|TAU_HUMAN|P301L	intra-protein	274	347	73	2305.25	577.32	4	-1.9	2	32.05
VQSKIGSLDNITHVPGGGNK-HVLGGGSVQIVYKPVDLSK-a4-b13	sp|P10636-8|TAU_HUMAN|P301L	sp|P10636-8|TAU_HUMAN|P301L	intra-protein	353	311	42	4153.25	831.658	5	-0.6	1	32.02
HVLGGGSVQIVYKPVDLSK-KLDLSNVQSK-a13-b1	sp|P10636-8|TAU_HUMAN|P301L	sp|P10636-8|TAU_HUMAN|P301L	intra-protein	311	281	30	3263.81	816.961	4	-0.4	7	31.94
IGSTENLKHQPGGGK-LDLSNVQSKCGSK-a8-b9	sp|P10636-8|TAU_HUMAN|P301L	sp|P10636-8|TAU_HUMAN|P301L	intra-protein	267	290	23	3094.57	619.921	5	-1.9	1	30.93
IGSLDNITHVPGGGNKK-IETHKLTFR-a16-b5	sp|P10636-8|TAU_HUMAN|P301L	sp|P10636-8|TAU_HUMAN|P301L	intra-protein	369	375	6	2987.61	498.944	6	-1.5	2	30.82
LDLSNVQSKCGSK-KIETHK-a9-b1	sp|P10636-8|TAU_HUMAN|P301L	sp|P10636-8|TAU_HUMAN|P301L	intra-protein	290	370	80	2327.21	582.81	4	-2.2	1	30.78
IGSLDNITHVPGGGNKK-SKIGSTENLK-a16-b2	sp|P10636-8|TAU_HUMAN|P301L	sp|P10636-8|TAU_HUMAN|P301L	intra-protein	369	259	110	2919.57	974.197	3	0.1	2	30.64
HVLGGGSVQIVYKPVDLSK-IGSLDNITHVPGGGNKK-a13-b16	sp|P10636-8|TAU_HUMAN|P301L	sp|P10636-8|TAU_HUMAN|P301L	intra-protein	311	369	58	3839.09	768.827	5	-0.2	6	30.64
HVLGGGSVQIVYKPVDLSK-IGSTENLKHQPGGGK-a13-b8	sp|P10636-8|TAU_HUMAN|P301L	sp|P10636-8|TAU_HUMAN|P301L	intra-protein	311	267	44	3654.97	732.002	5	-0.7	1	30.4
HVLGGGSVQIVYKPVDLSK-CGSKDNIK-a13-b4	sp|P10636-8|TAU_HUMAN|P301L	sp|P10636-8|TAU_HUMAN|P301L	intra-protein	311	294	17	3053.62	764.413	4	-1	2	29.96
LDLSNVQSKCGSK-SKIGSTENLK-a9-b2	sp|P10636-8|TAU_HUMAN|P301L	sp|P10636-8|TAU_HUMAN|P301L	intra-protein	290	259	31	2648.36	883.795	3	-2.5	1	28.55
IGSLDNITHVPGGGNKK-KLDLSNVQSK-a16-b1	sp|P10636-8|TAU_HUMAN|P301L	sp|P10636-8|TAU_HUMAN|P301L	intra-protein	369	281	88	2974.6	595.928	5	-2.9	1	28.5
IGSTENLKHQPGGGK-SEKLDFKDR-a8-b3	sp|P10636-8|TAU_HUMAN|P301L	sp|P10636-8|TAU_HUMAN|P301L	intra-protein	267	343	76	2796.43	560.295	5	-2.1	1	27.69
VQSKIGSLDNITHVPGGGNK-KIETHKLTFR-a4-b6	sp|P10636-8|TAU_HUMAN|P301L	sp|P10636-8|TAU_HUMAN|P301L	intra-protein	353	375	22	3429.87	686.982	5	-1.1	2	27.56
CGSLGNIHHKPGGGQVEVK-IGSLDNITHVPGGGNKK-a10-b16	sp|P10636-8|TAU_HUMAN|P301L	sp|P10636-8|TAU_HUMAN|P301L	intra-protein	331	369	38	3816.97	764.402	5	-0.1	2	27.46
VQSKIGSLDNITHVPGGGNK-CGSLGNIHHKPGGGQVEVK-a4-b10	sp|P10636-8|TAU_HUMAN|P301L	sp|P10636-8|TAU_HUMAN|P301L	intra-protein	353	331	22	4131.12	689.528	6	-1.4	1	26.48
SKIGSTENLK-SEKLDFK-a2-b3	sp|P10636-8|TAU_HUMAN|P301L	sp|P10636-8|TAU_HUMAN|P301L	intra-protein	259	343	84	2079.11	520.784	4	-2.2	1	26.42
HQPGGGKVQIINK-KIETHK-a7-b1	sp|P10636-8|TAU_HUMAN|P301L	sp|P10636-8|TAU_HUMAN|P301L	intra-protein	274	370	96	2267.27	567.826	4	-1.8	1	26.28
HVLGGGSVQIVYKPVDLSK-HQPGGGKVQIINK-a13-b7	sp|P10636-8|TAU_HUMAN|P301L	sp|P10636-8|TAU_HUMAN|P301L	intra-protein	311	274	37	3507.95	702.597	5	-2.4	1	25.13

### Sheet: P301L_50C_4
Id	Protein1	Protein2	XLType	AbsPos1	AbsPos2	deltaAA	Mr	Mz	z	Error_rel[ppm]	nseen	Id-Score
CGSLGNIHHKPGGGQVEVK-SEKLDFKDR-a10-b3	sp|P10636-8|TAU_HUMAN|P301L	sp|P10636-8|TAU_HUMAN|P301L	intra-protein	331	343	12	3247.64	542.281	6	-1.3	1	48.37
VTSKCGSLGNIHHKPGGGQVEVK-KLDLSNVQSK-a4-b1	sp|P10636-8|TAU_HUMAN|P301L	sp|P10636-8|TAU_HUMAN|P301L	intra-protein	321	281	40	3656.92	732.392	5	-2.3	2	45.53
VQIINKK-LDFKDR-a6-b4	sp|P10636-8|TAU_HUMAN|P301L	sp|P10636-8|TAU_HUMAN|P301L	intra-protein	280	347	67	1772.02	444.012	4	-1.6	1	45.01
VQSKIGSLDNITHVPGGGNK-SKIGSTENLK-a4-b2	sp|P10636-8|TAU_HUMAN|P301L	sp|P10636-8|TAU_HUMAN|P301L	intra-protein	353	259	94	3233.72	809.437	4	-3.2	1	42.87
HVLGGGSVQIVYKPVDLSK-LDLSNVQSKCGSK-a13-b9	sp|P10636-8|TAU_HUMAN|P301L	sp|P10636-8|TAU_HUMAN|P301L	intra-protein	311	290	21	3567.89	892.982	4	-0.5	6	42.11
VQSKIGSLDNITHVPGGGNK-SEKLDFKDR-a4-b7	sp|P10636-8|TAU_HUMAN|P301L	sp|P10636-8|TAU_HUMAN|P301L	intra-protein	353	347	6	3294.72	824.688	4	-0.3	7	42.06
VTSKCGSLGNIHHKPGGGQVEVK-SEKLDFK-a4-b3	sp|P10636-8|TAU_HUMAN|P301L	sp|P10636-8|TAU_HUMAN|P301L	intra-protein	321	343	22	3391.76	679.359	5	-0.3	4	42.01
VQSKIGSLDNITHVPGGGNK-HVLGGGSVQIVYKPVDLSK-a4-b13	sp|P10636-8|TAU_HUMAN|P301L	sp|P10636-8|TAU_HUMAN|P301L	intra-protein	353	311	42	4153.24	1385.42	3	-3.4	3	41.82
VQSKIGSLDNITHVPGGGNK-IGSTENLKHQPGGGK-a4-b8	sp|P10636-8|TAU_HUMAN|P301L	sp|P10636-8|TAU_HUMAN|P301L	intra-protein	353	267	86	3679.92	920.988	4	-2.1	2	41.74
IGSTENLKHQPGGGK-KLDLSNVQSK-a8-b1	sp|P10636-8|TAU_HUMAN|P301L	sp|P10636-8|TAU_HUMAN|P301L	intra-protein	267	281	14	2790.48	698.628	4	-1.8	4	40.92
VQSKIGSLDNITHVPGGGNK-SEKLDFKDR-a4-b3	sp|P10636-8|TAU_HUMAN|P301L	sp|P10636-8|TAU_HUMAN|P301L	intra-protein	353	343	10	3294.72	550.128	6	-0.7	16	40.9
IETHKLTFR-SEKLDFKDR-a5-b3	sp|P10636-8|TAU_HUMAN|P301L	sp|P10636-8|TAU_HUMAN|P301L	intra-protein	375	343	32	2418.29	484.665	5	-1.6	1	40.63
VTSKCGSLGNIHHKPGGGQVEVK-CGSKDNIK-a4-b4	sp|P10636-8|TAU_HUMAN|P301L	sp|P10636-8|TAU_HUMAN|P301L	intra-protein	321	294	27	3446.74	690.356	5	0.1	1	40.54
LDLSNVQSKCGSK-VQIINKK-a9-b6	sp|P10636-8|TAU_HUMAN|P301L	sp|P10636-8|TAU_HUMAN|P301L	intra-protein	290	280	10	2414.32	604.588	4	-0.4	3	39.96
CGSKDNIK-VQIINKK-a4-b6	sp|P10636-8|TAU_HUMAN|P301L	sp|P10636-8|TAU_HUMAN|P301L	intra-protein	294	280	14	1900.04	476.018	4	-2.7	3	39.45
DNIKHVLGGGSVQIVYKPVDLSK-LDLSNVQSKCGSK-a4-b9	sp|P10636-8|TAU_HUMAN|P301L	sp|P10636-8|TAU_HUMAN|P301L	intra-protein	298	290	8	4038.14	808.636	5	-0.7	2	39.23
HQPGGGKVQIINK-KLDLSNVQSK-a7-b1	sp|P10636-8|TAU_HUMAN|P301L	sp|P10636-8|TAU_HUMAN|P301L	intra-protein	274	281	7	2643.47	529.701	5	-1.4	2	39.21
KIETHK-LDFKDR-a1-b4	sp|P10636-8|TAU_HUMAN|P301L	sp|P10636-8|TAU_HUMAN|P301L	intra-protein	370	347	23	1684.91	562.645	3	-1.6	3	38.95
CGSLGNIHHKPGGGQVEVKSEK-VQSKIGSLDNITHVPGGGNK-a19-b4	sp|P10636-8|TAU_HUMAN|P301L	sp|P10636-8|TAU_HUMAN|P301L	intra-protein	340	353	13	4475.29	896.066	5	-1.8	1	38.76
IETHKLTFR-LDFKDR-a5-b4	sp|P10636-8|TAU_HUMAN|P301L	sp|P10636-8|TAU_HUMAN|P301L	intra-protein	375	347	28	2074.12	415.831	5	-2.5	1	38.13
SEKLDFKDR-KIETHK-a3-b1	sp|P10636-8|TAU_HUMAN|P301L	sp|P10636-8|TAU_HUMAN|P301L	intra-protein	343	370	27	2029.08	677.369	3	-1	3	38.06
HVLGGGSVQIVYKPVDLSK-SEKLDFKDR-a13-b3	sp|P10636-8|TAU_HUMAN|P301L	sp|P10636-8|TAU_HUMAN|P301L	intra-protein	311	343	32	3269.76	654.96	5	-1.6	2	37.93
SKIGSTENLK-VQIINKK-a2-b6	sp|P10636-8|TAU_HUMAN|P301L	sp|P10636-8|TAU_HUMAN|P301L	intra-protein	259	280	21	2055.19	514.806	4	-1	2	37.06
VQSKIGSLDNITHVPGGGNK-KIETHK-a4-b1	sp|P10636-8|TAU_HUMAN|P301L	sp|P10636-8|TAU_HUMAN|P301L	intra-protein	353	370	17	2912.57	729.15	4	-0.8	28	37.05
KLDLSNVQSK-CGSKDNIK-a1-b4	sp|P10636-8|TAU_HUMAN|P301L	sp|P10636-8|TAU_HUMAN|P301L	intra-protein	281	294	13	2189.14	730.72	3	-0.5	6	37.02
VTSKCGSLGNIHHKPGGGQVEVK-SKIGSTENLK-a4-b2	sp|P10636-8|TAU_HUMAN|P301L	sp|P10636-8|TAU_HUMAN|P301L	intra-protein	321	259	62	3601.88	721.385	5	-1.2	1	36.92
SEKLDFKDR-VQIINKK-a3-b6	sp|P10636-8|TAU_HUMAN|P301L	sp|P10636-8|TAU_HUMAN|P301L	intra-protein	343	280	63	2116.18	424.245	5	-2.2	1	36.87
VTSKCGSLGNIHHKPGGGQVEVK-HVLGGGSVQIVYKPVDLSK-a4-b13	sp|P10636-8|TAU_HUMAN|P301L	sp|P10636-8|TAU_HUMAN|P301L	intra-protein	321	311	10	4521.41	905.29	5	-0.8	4	36.65
KLDLSNVQSK-SKIGSTENLK-a1-b2	sp|P10636-8|TAU_HUMAN|P301L	sp|P10636-8|TAU_HUMAN|P301L	intra-protein	281	259	22	2344.28	587.078	4	-1.3	3	36.58
IGSLDNITHVPGGGNKK-LDFKDR-a16-b4	sp|P10636-8|TAU_HUMAN|P301L	sp|P10636-8|TAU_HUMAN|P301L	intra-protein	369	347	22	2636.39	528.286	5	-1.4	1	36.25
HQPGGGKVQIINK-SKIGSTENLK-a7-b2	sp|P10636-8|TAU_HUMAN|P301L	sp|P10636-8|TAU_HUMAN|P301L	intra-protein	274	259	15	2588.43	648.114	4	-1.4	2	36.15
VTSKCGSLGNIHHKPGGGQVEVK-LDLSNVQSKCGSK-a4-b9	sp|P10636-8|TAU_HUMAN|P301L	sp|P10636-8|TAU_HUMAN|P301L	intra-protein	321	290	31	3961.01	793.21	5	-1.1	2	36.02
IGSLDNITHVPGGGNKK-SEKLDFK-a16-b3	sp|P10636-8|TAU_HUMAN|P301L	sp|P10636-8|TAU_HUMAN|P301L	intra-protein	369	343	26	2709.43	542.894	5	-1.7	2	35.92
IGSTENLKHQPGGGK-VQIINKK-a8-b6	sp|P10636-8|TAU_HUMAN|P301L	sp|P10636-8|TAU_HUMAN|P301L	intra-protein	267	280	13	2501.39	501.287	5	-1.2	1	35.43
HVLGGGSVQIVYKPVDLSK-SKIGSTENLK-a13-b2	sp|P10636-8|TAU_HUMAN|P301L	sp|P10636-8|TAU_HUMAN|P301L	intra-protein	311	259	52	3208.77	803.201	4	0	2	35.39
CGSLGNIHHKPGGGQVEVK-LDFKDR-a10-b4	sp|P10636-8|TAU_HUMAN|P301L	sp|P10636-8|TAU_HUMAN|P301L	intra-protein	331	347	16	2903.47	581.701	5	-2.1	1	35.27
HQPGGGKVQIINK-CGSKDNIK-a7-b4	sp|P10636-8|TAU_HUMAN|P301L	sp|P10636-8|TAU_HUMAN|P301L	intra-protein	274	294	20	2433.28	609.327	4	-1.4	2	35.05
IGSLDNITHVPGGGNKK-VQIINKK-a16-b6	sp|P10636-8|TAU_HUMAN|P301L	sp|P10636-8|TAU_HUMAN|P301L	intra-protein	369	280	89	2685.51	538.11	5	-1.7	1	34.86
DNIKHVLGGGSVQIVYKPVDLSK-VQIINKK-a4-b6	sp|P10636-8|TAU_HUMAN|P301L	sp|P10636-8|TAU_HUMAN|P301L	intra-protein	298	280	18	3444.96	575.168	6	-2.5	1	34.75
HQPGGGKVQIINK-LDFKDR-a7-b4	sp|P10636-8|TAU_HUMAN|P301L	sp|P10636-8|TAU_HUMAN|P301L	intra-protein	274	347	73	2305.25	577.32	4	-1.7	3	34.72
HVLGGGSVQIVYKPVDLSKVTSK-LDFKDR-a19-b4	sp|P10636-8|TAU_HUMAN|P301L	sp|P10636-8|TAU_HUMAN|P301L	intra-protein	317	347	30	3340.82	669.173	5	-4.4	1	34.64
HVLGGGSVQIVYKPVDLSK-KLDLSNVQSK-a13-b1	sp|P10636-8|TAU_HUMAN|P301L	sp|P10636-8|TAU_HUMAN|P301L	intra-protein	311	281	30	3263.81	816.961	4	-0.2	5	33.79
SKIGSTENLK-SEKLDFK-a2-b3	sp|P10636-8|TAU_HUMAN|P301L	sp|P10636-8|TAU_HUMAN|P301L	intra-protein	259	343	84	2079.11	694.044	3	-1.1	1	33.45
LDLSNVQSKCGSK-LDFKDR-a9-b4	sp|P10636-8|TAU_HUMAN|P301L	sp|P10636-8|TAU_HUMAN|P301L	intra-protein	290	347	57	2365.19	592.305	4	-2.2	1	33.44
IGSTENLKHQPGGGK-CGSKDNIK-a8-b4	sp|P10636-8|TAU_HUMAN|P301L	sp|P10636-8|TAU_HUMAN|P301L	intra-protein	267	294	27	2580.29	646.081	4	-2.2	1	32.62
HVLGGGSVQIVYKPVDLSK-LDFKDR-a13-b4	sp|P10636-8|TAU_HUMAN|P301L	sp|P10636-8|TAU_HUMAN|P301L	intra-protein	311	347	36	2925.59	732.406	4	-1.7	1	32.46
IGSTENLKHQPGGGK-KIETHK-a8-b1	sp|P10636-8|TAU_HUMAN|P301L	sp|P10636-8|TAU_HUMAN|P301L	intra-protein	267	370	103	2414.29	604.58	4	-1.6	2	32.39
DNIKHVLGGGSVQIVYKPVDLSK-KLDLSNVQSK-a4-b1	sp|P10636-8|TAU_HUMAN|P301L	sp|P10636-8|TAU_HUMAN|P301L	intra-protein	298	281	17	3734.06	623.351	6	-1	3	31.39
CGSLGNIHHKPGGGQVEVK-KIETHK-a10-b1	sp|P10636-8|TAU_HUMAN|P301L	sp|P10636-8|TAU_HUMAN|P301L	intra-protein	331	370	39	2865.49	574.106	5	-0.7	1	30.3
HVLGGGSVQIVYKPVDLSK-CGSKDNIK-a13-b4	sp|P10636-8|TAU_HUMAN|P301L	sp|P10636-8|TAU_HUMAN|P301L	intra-protein	311	294	17	3053.62	764.413	4	-0.8	1	29.96
VQSKIGSLDNITHVPGGGNK-KLDLSNVQSK-a4-b1	sp|P10636-8|TAU_HUMAN|P301L	sp|P10636-8|TAU_HUMAN|P301L	intra-protein	353	281	72	3288.76	658.761	5	-1	1	29.85
IGSLDNITHVPGGGNKK-IETHKLTFR-a16-b5	sp|P10636-8|TAU_HUMAN|P301L	sp|P10636-8|TAU_HUMAN|P301L	intra-protein	369	375	6	2987.61	498.943	6	-1.8	2	29.15
HQPGGGKVQIINK-KIETHK-a7-b1	sp|P10636-8|TAU_HUMAN|P301L	sp|P10636-8|TAU_HUMAN|P301L	intra-protein	274	370	96	2267.27	567.826	4	-1.1	1	28.42
CGSLGNIHHKPGGGQVEVK-IGSLDNITHVPGGGNKK-a10-b16	sp|P10636-8|TAU_HUMAN|P301L	sp|P10636-8|TAU_HUMAN|P301L	intra-protein	331	369	38	3816.97	955.25	4	-0.3	1	26.82
HVLGGGSVQIVYKPVDLSK-HQPGGGKVQIINK-a13-b7	sp|P10636-8|TAU_HUMAN|P301L	sp|P10636-8|TAU_HUMAN|P301L	intra-protein	311	274	37	3507.95	702.598	5	-1	2	26.44
IGSLDNITHVPGGGNKK-IGSTENLKHQPGGGK-a16-b8	sp|P10636-8|TAU_HUMAN|P301L	sp|P10636-8|TAU_HUMAN|P301L	intra-protein	369	267	102	3365.77	674.161	5	-1	1	25.71

### Sheet: P301L_50C_5
Id	Protein1	Protein2	XLType	AbsPos1	AbsPos2	deltaAA	Mr	Mz	z	Error_rel[ppm]	nseen	Id-Score
CGSLGNIHHKPGGGQVEVK-SEKLDFKDR-a10-b3	sp|P10636-8|TAU_HUMAN|P301L	sp|P10636-8|TAU_HUMAN|P301L	intra-protein	331	343	12	3247.64	542.281	6	-1.3	6	46.78
HQPGGGKVQIINK-KLDLSNVQSK-a7-b1	sp|P10636-8|TAU_HUMAN|P301L	sp|P10636-8|TAU_HUMAN|P301L	intra-protein	274	281	7	2643.47	529.701	5	-1.4	1	46.33
IETHKLTFR-LDFKDR-a5-b4	sp|P10636-8|TAU_HUMAN|P301L	sp|P10636-8|TAU_HUMAN|P301L	intra-protein	375	347	28	2074.12	415.832	5	-0.8	1	45
VQSKIGSLDNITHVPGGGNK-SEKLDFKDR-a4-b3	sp|P10636-8|TAU_HUMAN|P301L	sp|P10636-8|TAU_HUMAN|P301L	intra-protein	353	343	10	3294.72	550.127	6	-1.3	28	44.7
VTSKCGSLGNIHHKPGGGQVEVK-CGSKDNIK-a4-b4	sp|P10636-8|TAU_HUMAN|P301L	sp|P10636-8|TAU_HUMAN|P301L	intra-protein	321	294	27	3446.74	690.355	5	-0.7	1	44.2
LDLSNVQSKCGSK-VQIINKK-a9-b6	sp|P10636-8|TAU_HUMAN|P301L	sp|P10636-8|TAU_HUMAN|P301L	intra-protein	290	280	10	2414.32	805.78	3	-1	2	42.32
VQSKIGSLDNITHVPGGGNKK-LDFKDR-a4-b4	sp|P10636-8|TAU_HUMAN|P301L	sp|P10636-8|TAU_HUMAN|P301L	intra-protein	353	347	6	3078.64	616.737	5	-0.9	5	41.57
KLDLSNVQSK-SKIGSTENLK-a1-b2	sp|P10636-8|TAU_HUMAN|P301L	sp|P10636-8|TAU_HUMAN|P301L	intra-protein	281	259	22	2344.28	782.435	3	-1.8	1	41.37
IGSTENLKHQPGGGK-KLDLSNVQSK-a8-b1	sp|P10636-8|TAU_HUMAN|P301L	sp|P10636-8|TAU_HUMAN|P301L	intra-protein	267	281	14	2790.48	931.169	3	-1.7	3	40.8
VTSKCGSLGNIHHKPGGGQVEVK-SEKLDFK-a4-b3	sp|P10636-8|TAU_HUMAN|P301L	sp|P10636-8|TAU_HUMAN|P301L	intra-protein	321	343	22	3391.75	848.945	4	-2.1	1	40.69
IGSTENLKHQPGGGK-CGSKDNIK-a8-b4	sp|P10636-8|TAU_HUMAN|P301L	sp|P10636-8|TAU_HUMAN|P301L	intra-protein	267	294	27	2580.29	646.081	4	-1.7	2	40.09
VQIINKK-LDFKDR-a6-b4	sp|P10636-8|TAU_HUMAN|P301L	sp|P10636-8|TAU_HUMAN|P301L	intra-protein	280	347	67	1772.02	444.012	4	-1.9	1	40.06
SEKLDFKDR-VQIINKK-a3-b6	sp|P10636-8|TAU_HUMAN|P301L	sp|P10636-8|TAU_HUMAN|P301L	intra-protein	343	280	63	2116.18	424.245	5	-2.7	1	39.93
DNIKHVLGGGSVQIVYKPVDLSK-VQIINKK-a4-b6	sp|P10636-8|TAU_HUMAN|P301L	sp|P10636-8|TAU_HUMAN|P301L	intra-protein	298	280	18	3444.97	575.169	6	-1.1	2	38.81
IETHKLTFR-SEKLDFKDR-a5-b3	sp|P10636-8|TAU_HUMAN|P301L	sp|P10636-8|TAU_HUMAN|P301L	intra-protein	375	343	32	2418.28	484.665	5	-2.6	1	38.75
DNIKHVLGGGSVQIVYKPVDLSK-KLDLSNVQSK-a4-b1	sp|P10636-8|TAU_HUMAN|P301L	sp|P10636-8|TAU_HUMAN|P301L	intra-protein	298	281	17	3734.06	747.819	5	-1.5	2	38.72
VTSKCGSLGNIHHKPGGGQVEVK-SKIGSTENLK-a4-b2	sp|P10636-8|TAU_HUMAN|P301L	sp|P10636-8|TAU_HUMAN|P301L	intra-protein	321	259	62	3601.89	901.479	4	-0.7	2	38.05
IGSLDNITHVPGGGNKK-LDFKDR-a16-b4	sp|P10636-8|TAU_HUMAN|P301L	sp|P10636-8|TAU_HUMAN|P301L	intra-protein	369	347	22	2636.39	528.285	5	-2.5	1	37.74
DNIKHVLGGGSVQIVYKPVDLSK-LDLSNVQSKCGSK-a4-b9	sp|P10636-8|TAU_HUMAN|P301L	sp|P10636-8|TAU_HUMAN|P301L	intra-protein	298	290	8	4038.15	808.637	5	0.1	5	37.69
CGSLGNIHHKPGGGQVEVKSEK-VQSKIGSLDNITHVPGGGNK-a19-b4	sp|P10636-8|TAU_HUMAN|P301L	sp|P10636-8|TAU_HUMAN|P301L	intra-protein	340	353	13	4475.29	896.066	5	-1.3	1	37.29
IGSLDNITHVPGGGNKK-SEKLDFK-a16-b3	sp|P10636-8|TAU_HUMAN|P301L	sp|P10636-8|TAU_HUMAN|P301L	intra-protein	369	343	26	2709.43	542.894	5	-1.3	4	37.2
HQPGGGKVQIINK-LDFKDR-a7-b4	sp|P10636-8|TAU_HUMAN|P301L	sp|P10636-8|TAU_HUMAN|P301L	intra-protein	274	347	73	2305.25	577.32	4	-2.2	2	37.16
IGSLDNITHVPGGGNKK-IETHKLTFR-a16-b5	sp|P10636-8|TAU_HUMAN|P301L	sp|P10636-8|TAU_HUMAN|P301L	intra-protein	369	375	6	2987.61	498.944	6	-1.7	1	36.51
KLDLSNVQSKCGSK-HQPGGGKVQIINK-a10-b7	sp|P10636-8|TAU_HUMAN|P301L	sp|P10636-8|TAU_HUMAN|P301L	intra-protein	290	274	16	3075.64	616.136	5	-2.8	2	36.45
CGSKDNIK-VQIINKK-a4-b6	sp|P10636-8|TAU_HUMAN|P301L	sp|P10636-8|TAU_HUMAN|P301L	intra-protein	294	280	14	1900.05	634.356	3	-0.3	2	36.11
VQSKIGSLDNITHVPGGGNK-KIETHK-a4-b1	sp|P10636-8|TAU_HUMAN|P301L	sp|P10636-8|TAU_HUMAN|P301L	intra-protein	353	370	17	2912.57	729.15	4	-1.1	15	35.81
HQPGGGKVQIINK-SKIGSTENLK-a7-b2	sp|P10636-8|TAU_HUMAN|P301L	sp|P10636-8|TAU_HUMAN|P301L	intra-protein	274	259	15	2588.43	648.115	4	-0.4	6	35.78
HVLGGGSVQIVYKPVDLSK-SKIGSTENLK-a13-b2	sp|P10636-8|TAU_HUMAN|P301L	sp|P10636-8|TAU_HUMAN|P301L	intra-protein	311	259	52	3208.77	803.2	4	-0.6	3	35.52
SKIGSTENLK-VQIINKK-a2-b6	sp|P10636-8|TAU_HUMAN|P301L	sp|P10636-8|TAU_HUMAN|P301L	intra-protein	259	280	21	2055.19	514.805	4	-1.7	3	35.49
KIETHK-LDFKDR-a1-b4	sp|P10636-8|TAU_HUMAN|P301L	sp|P10636-8|TAU_HUMAN|P301L	intra-protein	370	347	23	1684.91	422.236	4	-1.9	2	35.46
VQSKIGSLDNITHVPGGGNK-IGSTENLKHQPGGGK-a4-b8	sp|P10636-8|TAU_HUMAN|P301L	sp|P10636-8|TAU_HUMAN|P301L	intra-protein	353	267	86	3679.92	920.988	4	-2.5	2	35.41
HQPGGGKVQIINK-CGSKDNIK-a7-b4	sp|P10636-8|TAU_HUMAN|P301L	sp|P10636-8|TAU_HUMAN|P301L	intra-protein	274	294	20	2433.28	609.328	4	1.2	1	35.08
SEKLDFK-KIETHK-a3-b1	sp|P10636-8|TAU_HUMAN|P301L	sp|P10636-8|TAU_HUMAN|P301L	intra-protein	343	370	27	1757.95	440.496	4	-3	3	35.05
KLDLSNVQSK-CGSKDNIK-a1-b4	sp|P10636-8|TAU_HUMAN|P301L	sp|P10636-8|TAU_HUMAN|P301L	intra-protein	281	294	13	2189.13	548.291	4	-1.7	4	34.74
LDLSNVQSKCGSK-KIETHK-a9-b1	sp|P10636-8|TAU_HUMAN|P301L	sp|P10636-8|TAU_HUMAN|P301L	intra-protein	290	370	80	2327.21	582.81	4	-2.7	1	34.56
IGSTENLKHQPGGGK-VQIINKK-a8-b6	sp|P10636-8|TAU_HUMAN|P301L	sp|P10636-8|TAU_HUMAN|P301L	intra-protein	267	280	13	2501.39	501.286	5	-1.5	1	34.39
HVLGGGSVQIVYKPVDLSK-SEKLDFK-a13-b3	sp|P10636-8|TAU_HUMAN|P301L	sp|P10636-8|TAU_HUMAN|P301L	intra-protein	311	343	32	2998.63	750.666	4	-2.2	1	34.27
VQSKIGSLDNITHVPGGGNK-HVLGGGSVQIVYKPVDLSK-a4-b13	sp|P10636-8|TAU_HUMAN|P301L	sp|P10636-8|TAU_HUMAN|P301L	intra-protein	353	311	42	4153.25	831.658	5	-0.4	4	33.51
IGSLDNITHVPGGGNKK-VQIINKK-a16-b6	sp|P10636-8|TAU_HUMAN|P301L	sp|P10636-8|TAU_HUMAN|P301L	intra-protein	369	280	89	2685.51	538.11	5	-2.5	1	33.28
HQPGGGKVQIINK-KIETHK-a7-b1	sp|P10636-8|TAU_HUMAN|P301L	sp|P10636-8|TAU_HUMAN|P301L	intra-protein	274	370	96	2267.27	567.826	4	-1.8	1	32.48
HVLGGGSVQIVYKPVDLSK-LDFKDR-a13-b4	sp|P10636-8|TAU_HUMAN|P301L	sp|P10636-8|TAU_HUMAN|P301L	intra-protein	311	347	36	2925.59	732.405	4	-3	1	32.36
IGSTENLKHQPGGGK-LDLSNVQSKCGSK-a8-b9	sp|P10636-8|TAU_HUMAN|P301L	sp|P10636-8|TAU_HUMAN|P301L	intra-protein	267	290	23	3094.57	619.922	5	-1	2	32.04
HVLGGGSVQIVYKPVDLSK-KLDLSNVQSK-a13-b1	sp|P10636-8|TAU_HUMAN|P301L	sp|P10636-8|TAU_HUMAN|P301L	intra-protein	311	281	30	3263.81	816.961	4	-0.1	3	31.86
SKIGSTENLK-SEKLDFK-a2-b3	sp|P10636-8|TAU_HUMAN|P301L	sp|P10636-8|TAU_HUMAN|P301L	intra-protein	259	343	84	2079.1	520.784	4	-2.9	1	30.79
VQSKIGSLDNITHVPGGGNK-KIETHKLTFR-a4-b6	sp|P10636-8|TAU_HUMAN|P301L	sp|P10636-8|TAU_HUMAN|P301L	intra-protein	353	375	22	3429.87	686.981	5	-1.6	2	30.28
CGSLGNIHHKPGGGQVEVKSEK-LDFKDR-a19-b4	sp|P10636-8|TAU_HUMAN|P301L	sp|P10636-8|TAU_HUMAN|P301L	intra-protein	340	347	7	3247.63	542.279	6	-3.3	5	30.18
IGSTENLKHQPGGGK-KIETHK-a8-b1	sp|P10636-8|TAU_HUMAN|P301L	sp|P10636-8|TAU_HUMAN|P301L	intra-protein	267	370	103	2414.29	805.771	3	-1.1	2	29.72
CGSLGNIHHKPGGGQVEVK-IGSLDNITHVPGGGNKK-a10-b16	sp|P10636-8|TAU_HUMAN|P301L	sp|P10636-8|TAU_HUMAN|P301L	intra-protein	331	369	38	3816.96	955.249	4	-1.5	3	29.24
HVLGGGSVQIVYKPVDLSK-CGSKDNIK-a13-b4	sp|P10636-8|TAU_HUMAN|P301L	sp|P10636-8|TAU_HUMAN|P301L	intra-protein	311	294	17	3053.62	764.412	4	-1.6	1	27.51
VQSKIGSLDNITHVPGGGNK-CGSKDNIK-a4-b4	sp|P10636-8|TAU_HUMAN|P301L	sp|P10636-8|TAU_HUMAN|P301L	intra-protein	353	294	59	3078.57	770.65	4	-2.4	2	27.07
SEKLDFKDR-CGSKDNIK-a3-b4	sp|P10636-8|TAU_HUMAN|P301L	sp|P10636-8|TAU_HUMAN|P301L	intra-protein	343	294	49	2195.09	549.779	4	-2.1	1	26.95
HVLGGGSVQIVYKPVDLSK-KLDLSNVQSKCGSK-a13-b10	sp|P10636-8|TAU_HUMAN|P301L	sp|P10636-8|TAU_HUMAN|P301L	intra-protein	311	290	21	3695.99	1233	3	-1.3	1	26.63
IGSTENLKHQPGGGK-SEKLDFKDR-a8-b3	sp|P10636-8|TAU_HUMAN|P301L	sp|P10636-8|TAU_HUMAN|P301L	intra-protein	267	343	76	2796.44	560.295	5	-1.2	1	25.98
VTSKCGSLGNIHHKPGGGQVEVK-HQPGGGKVQIINK-a4-b7	sp|P10636-8|TAU_HUMAN|P301L	sp|P10636-8|TAU_HUMAN|P301L	intra-protein	321	274	47	3901.07	651.185	6	-2.3	1	25.1

### Sheet: P301L_75C_1
Id	Protein1	Protein2	XLType	AbsPos1	AbsPos2	deltaAA	Mr	Mz	z	Error_rel[ppm]	nseen	Id-Score
CGSLGNIHHKPGGGQVEVK-SEKLDFKDR-a10-b3	sp|P10636-8|TAU_HUMAN|P301L	sp|P10636-8|TAU_HUMAN|P301L	intra-protein	331	343	12	3247.63	542.28	6	-2.4	6	41.72
VQSKIGSLDNITHVPGGGNK-LDFKDR-a4-b4	sp|P10636-8|TAU_HUMAN|P301L	sp|P10636-8|TAU_HUMAN|P301L	intra-protein	353	347	6	2950.55	591.117	5	-1.6	40	41
IETHKLTFR-SEKLDFKDR-a5-b3	sp|P10636-8|TAU_HUMAN|P301L	sp|P10636-8|TAU_HUMAN|P301L	intra-protein	375	343	32	2418.29	484.665	5	-1.2	1	40.81
SKIGSTENLK-VQIINKK-a2-b6	sp|P10636-8|TAU_HUMAN|P301L	sp|P10636-8|TAU_HUMAN|P301L	intra-protein	259	280	21	2055.19	514.805	4	-2.5	2	38.88
LDLSNVQSKCGSK-VQIINKK-a9-b6	sp|P10636-8|TAU_HUMAN|P301L	sp|P10636-8|TAU_HUMAN|P301L	intra-protein	290	280	10	2414.32	604.587	4	-1.3	1	38.85
CGSLGNIHHKPGGGQVEVKSEK-LDFKDR-a19-b4	sp|P10636-8|TAU_HUMAN|P301L	sp|P10636-8|TAU_HUMAN|P301L	intra-protein	340	347	7	3247.64	650.535	5	-1.6	5	38.13
VQSKIGSLDNITHVPGGGNK-SEKLDFK-a4-b3	sp|P10636-8|TAU_HUMAN|P301L	sp|P10636-8|TAU_HUMAN|P301L	intra-protein	353	343	10	3023.59	605.725	5	-1.9	6	37.87
VQSKIGSLDNITHVPGGGNK-KIETHK-a4-b1	sp|P10636-8|TAU_HUMAN|P301L	sp|P10636-8|TAU_HUMAN|P301L	intra-protein	353	370	17	2912.56	729.149	4	-3	40	37.75
KIETHK-LDFKDR-a1-b4	sp|P10636-8|TAU_HUMAN|P301L	sp|P10636-8|TAU_HUMAN|P301L	intra-protein	370	347	23	1684.91	562.645	3	-1.8	3	37.6
VQIINKK-LDFKDR-a6-b4	sp|P10636-8|TAU_HUMAN|P301L	sp|P10636-8|TAU_HUMAN|P301L	intra-protein	280	347	67	1772.01	444.011	4	-3.4	1	37.6
IETHKLTFR-LDFKDR-a5-b4	sp|P10636-8|TAU_HUMAN|P301L	sp|P10636-8|TAU_HUMAN|P301L	intra-protein	375	347	28	2074.11	415.831	5	-2.9	2	36.94
IGSLDNITHVPGGGNKK-SEKLDFK-a16-b3	sp|P10636-8|TAU_HUMAN|P301L	sp|P10636-8|TAU_HUMAN|P301L	intra-protein	369	343	26	2709.43	542.893	5	-2.9	4	36.74
VTSKCGSLGNIHHKPGGGQVEVK-SEKLDFKDR-a4-b3	sp|P10636-8|TAU_HUMAN|P301L	sp|P10636-8|TAU_HUMAN|P301L	intra-protein	321	343	22	3662.88	733.584	5	-1.1	2	36.13
IGSLDNITHVPGGGNKK-LDFKDR-a16-b4	sp|P10636-8|TAU_HUMAN|P301L	sp|P10636-8|TAU_HUMAN|P301L	intra-protein	369	347	22	2636.39	528.286	5	-1.1	4	34.26
IGSTENLKHQPGGGK-KLDLSNVQSK-a8-b1	sp|P10636-8|TAU_HUMAN|P301L	sp|P10636-8|TAU_HUMAN|P301L	intra-protein	267	281	14	2790.48	698.628	4	-2.2	1	33.61
HQPGGGKVQIINK-SKIGSTENLK-a7-b2	sp|P10636-8|TAU_HUMAN|P301L	sp|P10636-8|TAU_HUMAN|P301L	intra-protein	274	259	15	2588.43	648.115	4	-0.4	1	31.94
SEKLDFK-KIETHK-a3-b1	sp|P10636-8|TAU_HUMAN|P301L	sp|P10636-8|TAU_HUMAN|P301L	intra-protein	343	370	27	1757.95	440.496	4	-2.3	3	31.78
IGSTENLKHQPGGGK-VQIINKK-a8-b6	sp|P10636-8|TAU_HUMAN|P301L	sp|P10636-8|TAU_HUMAN|P301L	intra-protein	267	280	13	2501.39	501.286	5	-1.6	1	30.02
IGSLDNITHVPGGGNKK-IETHKLTFR-a16-b5	sp|P10636-8|TAU_HUMAN|P301L	sp|P10636-8|TAU_HUMAN|P301L	intra-protein	369	375	6	2987.61	498.944	6	-1.7	1	28.49
HVLGGGSVQIVYKPVDLSK-CGSKDNIK-a13-b4	sp|P10636-8|TAU_HUMAN|P301L	sp|P10636-8|TAU_HUMAN|P301L	intra-protein	311	294	17	3053.61	764.412	4	-2.1	2	28.4
TPPKSPSSAK-ENAKAK-a4-b4	sp|P10636-8|TAU_HUMAN|P301L	sp|P10636-8|TAU_HUMAN|P301L	intra-protein	234	383	149	1795.97	450	4	-0.4	1	27.85

### Sheet: P301L_75C_2
Id	Protein1	Protein2	XLType	AbsPos1	AbsPos2	deltaAA	Mr	Mz	z	Error_rel[ppm]	nseen	Id-Score
CGSLGNIHHKPGGGQVEVK-KIETHK-a10-b1	sp|P10636-8|TAU_HUMAN|P301L	sp|P10636-8|TAU_HUMAN|P301L	intra-protein	331	370	39	2865.48	574.105	5	-2.7	1	43.46
IGSLDNITHVPGGGNKK-IETHKLTFR-a16-b5	sp|P10636-8|TAU_HUMAN|P301L	sp|P10636-8|TAU_HUMAN|P301L	intra-protein	369	375	6	2987.61	747.911	4	-1.8	10	41.31
VQSKIGSLDNITHVPGGGNK-LDFKDR-a4-b4	sp|P10636-8|TAU_HUMAN|P301L	sp|P10636-8|TAU_HUMAN|P301L	intra-protein	353	347	6	2950.54	591.116	5	-3.1	38	41.23
VTSKCGSLGNIHHKPGGGQVEVK-SEKLDFKDR-a4-b3	sp|P10636-8|TAU_HUMAN|P301L	sp|P10636-8|TAU_HUMAN|P301L	intra-protein	321	343	22	3662.87	733.583	5	-2.8	2	40.55
VQSKIGSLDNITHVPGGGNK-SEKLDFK-a4-b3	sp|P10636-8|TAU_HUMAN|P301L	sp|P10636-8|TAU_HUMAN|P301L	intra-protein	353	343	10	3023.59	605.725	5	-2	6	39.79
CGSLGNIHHKPGGGQVEVK-SEKLDFKDR-a10-b3	sp|P10636-8|TAU_HUMAN|P301L	sp|P10636-8|TAU_HUMAN|P301L	intra-protein	331	343	12	3247.63	650.534	5	-2.4	4	39.58
IETHKLTFR-LDFKDR-a5-b4	sp|P10636-8|TAU_HUMAN|P301L	sp|P10636-8|TAU_HUMAN|P301L	intra-protein	375	347	28	2074.12	415.831	5	-2.3	1	37.97
LDLSNVQSKCGSK-VQIINKK-a9-b6	sp|P10636-8|TAU_HUMAN|P301L	sp|P10636-8|TAU_HUMAN|P301L	intra-protein	290	280	10	2414.32	604.587	4	-0.8	1	37.63
VQIINKK-LDFKDR-a6-b4	sp|P10636-8|TAU_HUMAN|P301L	sp|P10636-8|TAU_HUMAN|P301L	intra-protein	280	347	67	1772.02	444.012	4	-2.1	1	37.16
KIETHK-LDFKDR-a1-b4	sp|P10636-8|TAU_HUMAN|P301L	sp|P10636-8|TAU_HUMAN|P301L	intra-protein	370	347	23	1684.91	562.645	3	-1.8	5	36.63
IGSLDNITHVPGGGNKK-LDFKDR-a16-b4	sp|P10636-8|TAU_HUMAN|P301L	sp|P10636-8|TAU_HUMAN|P301L	intra-protein	369	347	22	2636.39	660.104	4	-2.8	6	36.23
SKIGSTENLK-VQIINKK-a2-b6	sp|P10636-8|TAU_HUMAN|P301L	sp|P10636-8|TAU_HUMAN|P301L	intra-protein	259	280	21	2055.19	514.806	4	-1.1	2	36.14
VQSKIGSLDNITHVPGGGNK-KIETHK-a4-b1	sp|P10636-8|TAU_HUMAN|P301L	sp|P10636-8|TAU_HUMAN|P301L	intra-protein	353	370	17	2912.57	729.15	4	-1.7	41	36.01
CGSLGNIHHKPGGGQVEVKSEK-LDFKDR-a19-b4	sp|P10636-8|TAU_HUMAN|P301L	sp|P10636-8|TAU_HUMAN|P301L	intra-protein	340	347	7	3247.63	650.534	5	-2.5	3	35.1
HQPGGGKVQIINK-SKIGSTENLK-a7-b2	sp|P10636-8|TAU_HUMAN|P301L	sp|P10636-8|TAU_HUMAN|P301L	intra-protein	274	259	15	2588.43	648.114	4	-1.4	1	34.85
VQSKIGSLDNITHVPGGGNK-HVLGGGSVQIVYKPVDLSK-a4-b13	sp|P10636-8|TAU_HUMAN|P301L	sp|P10636-8|TAU_HUMAN|P301L	intra-protein	353	311	42	4153.25	831.658	5	-0.6	1	34.68
SEKLDFKDR-KIETHK-a3-b1	sp|P10636-8|TAU_HUMAN|P301L	sp|P10636-8|TAU_HUMAN|P301L	intra-protein	343	370	27	2029.08	677.368	3	-1.4	2	34.46
VQSKIGSLDNITHVPGGGNK-SKIGSTENLK-a4-b2	sp|P10636-8|TAU_HUMAN|P301L	sp|P10636-8|TAU_HUMAN|P301L	intra-protein	353	259	94	3233.72	809.439	4	-0.2	1	34.19
IGSTENLKHQPGGGK-VQIINKK-a8-b6	sp|P10636-8|TAU_HUMAN|P301L	sp|P10636-8|TAU_HUMAN|P301L	intra-protein	267	280	13	2501.39	501.286	5	-2.5	1	34.08
KLDLSNVQSK-CGSKDNIK-a1-b4	sp|P10636-8|TAU_HUMAN|P301L	sp|P10636-8|TAU_HUMAN|P301L	intra-protein	281	294	13	2189.13	730.719	3	-1.3	1	33.48
HVLGGGSVQIVYKPVDLSK-LDFKDR-a13-b4	sp|P10636-8|TAU_HUMAN|P301L	sp|P10636-8|TAU_HUMAN|P301L	intra-protein	311	347	36	2925.59	732.405	4	-2.8	1	32.38
CGSLGNIHHKPGGGQVEVK-SEKLDFKDR-a10-b7	sp|P10636-8|TAU_HUMAN|P301L	sp|P10636-8|TAU_HUMAN|P301L	intra-protein	331	347	16	3247.63	650.534	5	-2.6	6	32.21
IGSTENLKHQPGGGK-KLDLSNVQSK-a8-b1	sp|P10636-8|TAU_HUMAN|P301L	sp|P10636-8|TAU_HUMAN|P301L	intra-protein	267	281	14	2790.48	698.628	4	-2.8	1	32.09
IGSTENLKHQPGGGK-LDLSNVQSKCGSK-a8-b9	sp|P10636-8|TAU_HUMAN|P301L	sp|P10636-8|TAU_HUMAN|P301L	intra-protein	267	290	23	3094.57	774.651	4	-0.3	1	31.06
IGSLDNITHVPGGGNKK-SEKLDFK-a16-b3	sp|P10636-8|TAU_HUMAN|P301L	sp|P10636-8|TAU_HUMAN|P301L	intra-protein	369	343	26	2709.43	542.893	5	-2.2	2	30.78
IETHKLTFR-SEKLDFK-a5-b3	sp|P10636-8|TAU_HUMAN|P301L	sp|P10636-8|TAU_HUMAN|P301L	intra-protein	375	343	32	2147.16	537.797	4	-2.6	1	30.11
HVLGGGSVQIVYKPVDLSK-SEKLDFKDR-a13-b3	sp|P10636-8|TAU_HUMAN|P301L	sp|P10636-8|TAU_HUMAN|P301L	intra-protein	311	343	32	3269.76	818.449	4	-0.5	1	26.01
VQSKIGSLDNITHVPGGGNK-KIETHKLTFR-a4-b6	sp|P10636-8|TAU_HUMAN|P301L	sp|P10636-8|TAU_HUMAN|P301L	intra-protein	353	375	22	3429.87	686.982	5	-1.1	2	25.88

### Sheet: P301L_75C_3
Id	Protein1	Protein2	XLType	AbsPos1	AbsPos2	deltaAA	Mr	Mz	z	Error_rel[ppm]	nseen	Id-Score
CGSLGNIHHKPGGGQVEVK-SEKLDFKDR-a10-b3	sp|P10636-8|TAU_HUMAN|P301L	sp|P10636-8|TAU_HUMAN|P301L	intra-protein	331	343	12	3247.63	542.28	6	-2.1	8	46.12
VQSKIGSLDNITHVPGGGNK-SEKLDFKDR-a4-b3	sp|P10636-8|TAU_HUMAN|P301L	sp|P10636-8|TAU_HUMAN|P301L	intra-protein	353	343	10	3294.72	824.688	4	0.5	27	45.33
LDLSNVQSKCGSK-VQIINKK-a9-b6	sp|P10636-8|TAU_HUMAN|P301L	sp|P10636-8|TAU_HUMAN|P301L	intra-protein	290	280	10	2414.32	805.78	3	-1.1	2	42.27
VQSKIGSLDNITHVPGGGNKK-LDFKDR-a4-b4	sp|P10636-8|TAU_HUMAN|P301L	sp|P10636-8|TAU_HUMAN|P301L	intra-protein	353	347	6	3078.64	616.736	5	-1.2	3	40.47
IETHKLTFR-SEKLDFKDR-a5-b3	sp|P10636-8|TAU_HUMAN|P301L	sp|P10636-8|TAU_HUMAN|P301L	intra-protein	375	343	32	2418.28	484.665	5	-2.6	1	40.32
CGSLGNIHHKPGGGQVEVKSEK-LDFKDR-a19-b4	sp|P10636-8|TAU_HUMAN|P301L	sp|P10636-8|TAU_HUMAN|P301L	intra-protein	340	347	7	3247.63	650.535	5	-2.2	5	40.19
VTSKCGSLGNIHHKPGGGQVEVK-SEKLDFKDR-a4-b3	sp|P10636-8|TAU_HUMAN|P301L	sp|P10636-8|TAU_HUMAN|P301L	intra-protein	321	343	22	3662.87	733.582	5	-3.3	1	38.8
VQIINKK-LDFKDR-a6-b4	sp|P10636-8|TAU_HUMAN|P301L	sp|P10636-8|TAU_HUMAN|P301L	intra-protein	280	347	67	1772.02	444.012	4	-1.5	1	38.63
IGSLDNITHVPGGGNKK-LDFKDR-a16-b4	sp|P10636-8|TAU_HUMAN|P301L	sp|P10636-8|TAU_HUMAN|P301L	intra-protein	369	347	22	2636.39	528.286	5	-0.6	3	37.48
IGSLDNITHVPGGGNKK-IETHKLTFR-a16-b5	sp|P10636-8|TAU_HUMAN|P301L	sp|P10636-8|TAU_HUMAN|P301L	intra-protein	369	375	6	2987.61	498.943	6	-1.8	1	37.32
IETHKLTFR-LDFKDR-a5-b4	sp|P10636-8|TAU_HUMAN|P301L	sp|P10636-8|TAU_HUMAN|P301L	intra-protein	375	347	28	2074.11	415.831	5	-3	2	36.97
VQSKIGSLDNITHVPGGGNK-KIETHK-a4-b1	sp|P10636-8|TAU_HUMAN|P301L	sp|P10636-8|TAU_HUMAN|P301L	intra-protein	353	370	17	2912.57	729.149	4	-2.2	34	36.78
VQSKIGSLDNITHVPGGGNK-SKIGSTENLK-a4-b2	sp|P10636-8|TAU_HUMAN|P301L	sp|P10636-8|TAU_HUMAN|P301L	intra-protein	353	259	94	3233.73	809.44	4	0.8	1	36.18
SEKLDFKDR-KIETHK-a3-b1	sp|P10636-8|TAU_HUMAN|P301L	sp|P10636-8|TAU_HUMAN|P301L	intra-protein	343	370	27	2029.08	677.368	3	-1.9	4	36.07
SKIGSTENLK-VQIINKK-a2-b6	sp|P10636-8|TAU_HUMAN|P301L	sp|P10636-8|TAU_HUMAN|P301L	intra-protein	259	280	21	2055.19	514.805	4	-2.6	2	34.66
IGSTENLKHQPGGGK-VQIINKK-a8-b6	sp|P10636-8|TAU_HUMAN|P301L	sp|P10636-8|TAU_HUMAN|P301L	intra-protein	267	280	13	2501.39	501.286	5	-1.8	3	34.25
IGSTENLKHQPGGGK-KLDLSNVQSK-a8-b1	sp|P10636-8|TAU_HUMAN|P301L	sp|P10636-8|TAU_HUMAN|P301L	intra-protein	267	281	14	2790.48	931.168	3	-2.9	1	34.19
KIETHK-LDFKDR-a1-b4	sp|P10636-8|TAU_HUMAN|P301L	sp|P10636-8|TAU_HUMAN|P301L	intra-protein	370	347	23	1684.91	562.645	3	-2.4	4	33.89
HQPGGGKVQIINK-SKIGSTENLK-a7-b2	sp|P10636-8|TAU_HUMAN|P301L	sp|P10636-8|TAU_HUMAN|P301L	intra-protein	274	259	15	2588.42	648.113	4	-2.6	1	33.81
IGSLDNITHVPGGGNKK-SEKLDFK-a16-b3	sp|P10636-8|TAU_HUMAN|P301L	sp|P10636-8|TAU_HUMAN|P301L	intra-protein	369	343	26	2709.43	542.893	5	-2.8	1	32.9
SEKLDFK-VQIINKK-a3-b6	sp|P10636-8|TAU_HUMAN|P301L	sp|P10636-8|TAU_HUMAN|P301L	intra-protein	343	280	63	1845.06	462.272	4	-2.9	1	32.59
HVLGGGSVQIVYKPVDLSK-LDFKDR-a13-b4	sp|P10636-8|TAU_HUMAN|P301L	sp|P10636-8|TAU_HUMAN|P301L	intra-protein	311	347	36	2925.59	586.127	5	-0.9	1	32.26
HQPGGGKVQIINK-KLDLSNVQSK-a7-b1	sp|P10636-8|TAU_HUMAN|P301L	sp|P10636-8|TAU_HUMAN|P301L	intra-protein	274	281	7	2643.47	882.164	3	-0.9	4	30.09
KLDLSNVQSK-SKIGSTENLK-a1-b2	sp|P10636-8|TAU_HUMAN|P301L	sp|P10636-8|TAU_HUMAN|P301L	intra-protein	281	259	22	2344.28	782.433	3	-4.1	1	29.26
KLDLSNVQSK-CGSKDNIK-a1-b4	sp|P10636-8|TAU_HUMAN|P301L	sp|P10636-8|TAU_HUMAN|P301L	intra-protein	281	294	13	2189.13	730.718	3	-2	1	29.06
VQSKIGSLDNITHVPGGGNK-IGSTENLKHQPGGGK-a4-b8	sp|P10636-8|TAU_HUMAN|P301L	sp|P10636-8|TAU_HUMAN|P301L	intra-protein	353	267	86	3679.92	920.989	4	-1.4	1	28.19
VQSKIGSLDNITHVPGGGNK-CGSLGNIHHKPGGGQVEVK-a4-b10	sp|P10636-8|TAU_HUMAN|P301L	sp|P10636-8|TAU_HUMAN|P301L	intra-protein	353	331	22	4131.12	827.232	5	-2.4	1	26.74

### Sheet: P301L_75C_4
Id	Protein1	Protein2	XLType	AbsPos1	AbsPos2	deltaAA	Mr	Mz	z	Error_rel[ppm]	nseen	Id-Score
VQSKIGSLDNITHVPGGGNK-SEKLDFKDR-a4-b3	sp|P10636-8|TAU_HUMAN|P301L	sp|P10636-8|TAU_HUMAN|P301L	intra-protein	353	343	10	3294.72	550.127	6	-1.3	16	47.55
CGSLGNIHHKPGGGQVEVK-SEKLDFKDR-a10-b3	sp|P10636-8|TAU_HUMAN|P301L	sp|P10636-8|TAU_HUMAN|P301L	intra-protein	331	343	12	3247.64	542.281	6	-1.1	5	41.97
VQIINKK-LDFKDR-a6-b4	sp|P10636-8|TAU_HUMAN|P301L	sp|P10636-8|TAU_HUMAN|P301L	intra-protein	280	347	67	1772.02	444.012	4	-1.7	1	41.01
IGSTENLKHQPGGGK-VQIINKK-a8-b6	sp|P10636-8|TAU_HUMAN|P301L	sp|P10636-8|TAU_HUMAN|P301L	intra-protein	267	280	13	2501.39	834.806	3	-1	3	40.84
CGSLGNIHHKPGGGQVEVKSEK-LDFKDR-a19-b4	sp|P10636-8|TAU_HUMAN|P301L	sp|P10636-8|TAU_HUMAN|P301L	intra-protein	340	347	7	3247.64	650.535	5	-1.6	5	40.66
VQSKIGSLDNITHVPGGGNKK-LDFKDR-a4-b4	sp|P10636-8|TAU_HUMAN|P301L	sp|P10636-8|TAU_HUMAN|P301L	intra-protein	353	347	6	3078.64	616.736	5	-2.3	2	38.88
IETHKLTFR-SEKLDFKDR-a5-b3	sp|P10636-8|TAU_HUMAN|P301L	sp|P10636-8|TAU_HUMAN|P301L	intra-protein	375	343	32	2418.28	484.665	5	-2.2	1	38.64
VQSKIGSLDNITHVPGGGNK-KIETHK-a4-b1	sp|P10636-8|TAU_HUMAN|P301L	sp|P10636-8|TAU_HUMAN|P301L	intra-protein	353	370	17	2912.57	729.15	4	-0.8	31	38.08
LDLSNVQSKCGSK-VQIINKK-a9-b6	sp|P10636-8|TAU_HUMAN|P301L	sp|P10636-8|TAU_HUMAN|P301L	intra-protein	290	280	10	2414.32	604.587	4	-1.3	2	37.86
CGSLGNIHHKPGGGQVEVK-LDFKDR-a10-b4	sp|P10636-8|TAU_HUMAN|P301L	sp|P10636-8|TAU_HUMAN|P301L	intra-protein	331	347	16	2903.47	581.701	5	-1.4	1	37.73
IETHKLTFR-LDFKDR-a5-b4	sp|P10636-8|TAU_HUMAN|P301L	sp|P10636-8|TAU_HUMAN|P301L	intra-protein	375	347	28	2074.11	415.831	5	-3.2	1	37.01
SEKLDFK-KIETHK-a3-b1	sp|P10636-8|TAU_HUMAN|P301L	sp|P10636-8|TAU_HUMAN|P301L	intra-protein	343	370	27	1757.95	440.496	4	-1.9	2	36.69
KLDLSNVQSK-CGSKDNIK-a1-b4	sp|P10636-8|TAU_HUMAN|P301L	sp|P10636-8|TAU_HUMAN|P301L	intra-protein	281	294	13	2189.13	548.291	4	-2.3	4	35.66
HVLGGGSVQIVYKPVDLSK-LDFKDR-a13-b4	sp|P10636-8|TAU_HUMAN|P301L	sp|P10636-8|TAU_HUMAN|P301L	intra-protein	311	347	36	2925.59	586.125	5	-2.8	3	35.31
KIETHK-LDFKDR-a1-b4	sp|P10636-8|TAU_HUMAN|P301L	sp|P10636-8|TAU_HUMAN|P301L	intra-protein	370	347	23	1684.91	422.235	4	-2.8	7	35.22
VTSKCGSLGNIHHKPGGGQVEVK-SEKLDFK-a4-b3	sp|P10636-8|TAU_HUMAN|P301L	sp|P10636-8|TAU_HUMAN|P301L	intra-protein	321	343	22	3391.74	679.356	5	-3.9	4	33.45
VQSKIGSLDNITHVPGGGNK-SKIGSTENLK-a4-b2	sp|P10636-8|TAU_HUMAN|P301L	sp|P10636-8|TAU_HUMAN|P301L	intra-protein	353	259	94	3233.72	809.438	4	-1.3	1	33.22
HVLGGGSVQIVYKPVDLSK-SEKLDFK-a13-b3	sp|P10636-8|TAU_HUMAN|P301L	sp|P10636-8|TAU_HUMAN|P301L	intra-protein	311	343	32	2998.63	750.665	4	-2.5	1	33.17
IGSLDNITHVPGGGNKK-LDFKDR-a16-b4	sp|P10636-8|TAU_HUMAN|P301L	sp|P10636-8|TAU_HUMAN|P301L	intra-protein	369	347	22	2636.39	528.286	5	-0.6	2	32.68
IGSLDNITHVPGGGNKK-SEKLDFK-a16-b3	sp|P10636-8|TAU_HUMAN|P301L	sp|P10636-8|TAU_HUMAN|P301L	intra-protein	369	343	26	2709.43	542.894	5	-1.7	3	32.14
SKIGSTENLK-VQIINKK-a2-b6	sp|P10636-8|TAU_HUMAN|P301L	sp|P10636-8|TAU_HUMAN|P301L	intra-protein	259	280	21	2055.19	514.806	4	-1.1	2	31.66
IGSLDNITHVPGGGNKK-IETHKLTFR-a16-b5	sp|P10636-8|TAU_HUMAN|P301L	sp|P10636-8|TAU_HUMAN|P301L	intra-protein	369	375	6	2987.61	498.943	6	-1.8	1	29.49
VQSKIGSLDNITHVPGGGNK-CGSLGNIHHKPGGGQVEVK-a4-b10	sp|P10636-8|TAU_HUMAN|P301L	sp|P10636-8|TAU_HUMAN|P301L	intra-protein	353	331	22	4131.12	827.232	5	-1.4	1	28.53
VQSKIGSLDNITHVPGGGNKK-IETHKLTFR-a4-b5	sp|P10636-8|TAU_HUMAN|P301L	sp|P10636-8|TAU_HUMAN|P301L	intra-protein	353	375	22	3429.87	572.652	6	-1.9	3	27.47
VQSKIGSLDNITHVPGGGNK-HQPGGGKVQIINK-a4-b7	sp|P10636-8|TAU_HUMAN|P301L	sp|P10636-8|TAU_HUMAN|P301L	intra-protein	353	274	79	3532.91	707.589	5	-0.9	1	26.95

### Sheet: P301L_75C_5
Id	Protein1	Protein2	XLType	AbsPos1	AbsPos2	deltaAA	Mr	Mz	z	Error_rel[ppm]	nseen	Id-Score
VQSKIGSLDNITHVPGGGNK-SEKLDFKDR-a4-b3	sp|P10636-8|TAU_HUMAN|P301L	sp|P10636-8|TAU_HUMAN|P301L	intra-protein	353	343	10	3294.72	824.687	4	-1.4	18	45.1
IETHKLTFR-SEKLDFKDR-a5-b3	sp|P10636-8|TAU_HUMAN|P301L	sp|P10636-8|TAU_HUMAN|P301L	intra-protein	375	343	32	2418.29	484.665	5	-2	2	42.07
VQSKIGSLDNITHVPGGGNKK-LDFKDR-a4-b4	sp|P10636-8|TAU_HUMAN|P301L	sp|P10636-8|TAU_HUMAN|P301L	intra-protein	353	347	6	3078.64	616.736	5	-1.4	4	41.86
CGSLGNIHHKPGGGQVEVK-SEKLDFKDR-a10-b3	sp|P10636-8|TAU_HUMAN|P301L	sp|P10636-8|TAU_HUMAN|P301L	intra-protein	331	343	12	3247.63	542.28	6	-2.6	5	40.93
IGSLDNITHVPGGGNKK-LDFKDR-a16-b4	sp|P10636-8|TAU_HUMAN|P301L	sp|P10636-8|TAU_HUMAN|P301L	intra-protein	369	347	22	2636.39	528.285	5	-1.5	2	40.62
VQIINKK-LDFKDR-a6-b4	sp|P10636-8|TAU_HUMAN|P301L	sp|P10636-8|TAU_HUMAN|P301L	intra-protein	280	347	67	1772.02	444.012	4	-2.5	1	39.38
IGSTENLKHQPGGGK-VQIINKK-a8-b6	sp|P10636-8|TAU_HUMAN|P301L	sp|P10636-8|TAU_HUMAN|P301L	intra-protein	267	280	13	2501.39	501.286	5	-1.9	1	38.78
VQSKIGSLDNITHVPGGGNK-KIETHK-a4-b1	sp|P10636-8|TAU_HUMAN|P301L	sp|P10636-8|TAU_HUMAN|P301L	intra-protein	353	370	17	2912.57	729.15	4	-1.2	27	38.49
IGSLDNITHVPGGGNKK-IETHKLTFR-a16-b5	sp|P10636-8|TAU_HUMAN|P301L	sp|P10636-8|TAU_HUMAN|P301L	intra-protein	369	375	6	2987.61	747.912	4	-1.5	2	37.33
CGSLGNIHHKPGGGQVEVK-LDFKDR-a10-b4	sp|P10636-8|TAU_HUMAN|P301L	sp|P10636-8|TAU_HUMAN|P301L	intra-protein	331	347	16	2903.46	581.7	5	-3.6	1	37.31
SEKLDFKDR-KIETHK-a3-b1	sp|P10636-8|TAU_HUMAN|P301L	sp|P10636-8|TAU_HUMAN|P301L	intra-protein	343	370	27	2029.08	406.823	5	-3	2	37.27
KLDLSNVQSK-CGSKDNIK-a1-b4	sp|P10636-8|TAU_HUMAN|P301L	sp|P10636-8|TAU_HUMAN|P301L	intra-protein	281	294	13	2189.14	548.291	4	-0.8	1	37.26
KIETHK-LDFKDR-a1-b4	sp|P10636-8|TAU_HUMAN|P301L	sp|P10636-8|TAU_HUMAN|P301L	intra-protein	370	347	23	1684.91	562.645	3	-2.8	9	36.96
LDLSNVQSKCGSK-VQIINKK-a9-b6	sp|P10636-8|TAU_HUMAN|P301L	sp|P10636-8|TAU_HUMAN|P301L	intra-protein	290	280	10	2414.32	604.587	4	-2.1	1	36.84
IETHKLTFR-LDFKDR-a5-b4	sp|P10636-8|TAU_HUMAN|P301L	sp|P10636-8|TAU_HUMAN|P301L	intra-protein	375	347	28	2074.12	415.831	5	-2.4	1	36.82
SKIGSTENLK-VQIINKK-a2-b6	sp|P10636-8|TAU_HUMAN|P301L	sp|P10636-8|TAU_HUMAN|P301L	intra-protein	259	280	21	2055.19	514.805	4	-2.3	3	34.81
HVLGGGSVQIVYKPVDLSK-SEKLDFK-a13-b3	sp|P10636-8|TAU_HUMAN|P301L	sp|P10636-8|TAU_HUMAN|P301L	intra-protein	311	343	32	2998.64	750.667	4	-0.7	1	33.91
VQSKIGSLDNITHVPGGGNK-HVLGGGSVQIVYKPVDLSK-a4-b13	sp|P10636-8|TAU_HUMAN|P301L	sp|P10636-8|TAU_HUMAN|P301L	intra-protein	353	311	42	4153.25	831.658	5	-0.3	1	33.89
CGSLGNIHHKPGGGQVEVKSEK-LDFKDR-a19-b4	sp|P10636-8|TAU_HUMAN|P301L	sp|P10636-8|TAU_HUMAN|P301L	intra-protein	340	347	7	3247.64	542.281	6	-1.2	1	33.61
HVLGGGSVQIVYKPVDLSK-LDFKDR-a13-b4	sp|P10636-8|TAU_HUMAN|P301L	sp|P10636-8|TAU_HUMAN|P301L	intra-protein	311	347	36	2925.59	732.406	4	-1.2	2	32.88
SEKLDFK-VQIINKK-a3-b6	sp|P10636-8|TAU_HUMAN|P301L	sp|P10636-8|TAU_HUMAN|P301L	intra-protein	343	280	63	1845.06	462.272	4	-1.7	1	32.71
VTSKCGSLGNIHHKPGGGQVEVK-SEKLDFK-a4-b3	sp|P10636-8|TAU_HUMAN|P301L	sp|P10636-8|TAU_HUMAN|P301L	intra-protein	321	343	22	3391.74	679.357	5	-3.7	2	32.49
IGSLDNITHVPGGGNKK-SEKLDFK-a16-b3	sp|P10636-8|TAU_HUMAN|P301L	sp|P10636-8|TAU_HUMAN|P301L	intra-protein	369	343	26	2709.43	542.894	5	-1.7	2	31.88
LDLSNVQSKCGSK-LDFKDR-a9-b4	sp|P10636-8|TAU_HUMAN|P301L	sp|P10636-8|TAU_HUMAN|P301L	intra-protein	290	347	57	2365.19	592.305	4	-3	1	29.11
HQPGGGKVQIINK-KLDLSNVQSK-a7-b1	sp|P10636-8|TAU_HUMAN|P301L	sp|P10636-8|TAU_HUMAN|P301L	intra-protein	274	281	7	2643.47	882.163	3	-2.2	2	28.93
VQSKIGSLDNITHVPGGGNKK-IETHKLTFR-a4-b5	sp|P10636-8|TAU_HUMAN|P301L	sp|P10636-8|TAU_HUMAN|P301L	intra-protein	353	375	22	3429.86	490.989	7	-2.2	1	27.77
VTSKCGSLGNIHHKPGGGQVEVK-VQSKIGSLDNITHVPGGGNK-a4-b4	sp|P10636-8|TAU_HUMAN|P301L	sp|P10636-8|TAU_HUMAN|P301L	intra-protein	321	353	32	4546.37	910.281	5	-1.3	1	26.87
IGSTENLKHQPGGGK-KIETHK-a8-b1	sp|P10636-8|TAU_HUMAN|P301L	sp|P10636-8|TAU_HUMAN|P301L	intra-protein	267	370	103	2414.28	483.865	5	-3.1	1	26.49

### Sheet: P301S_37C_1
Id	Protein1	Protein2	XLType	AbsPos1	AbsPos2	deltaAA	Mr	Mz	z	Error_rel[ppm]	nseen	Id-Score
VQSKIGSLDNITHVPGGGNK-SEKLDFKDR-a4-b3	sp|P10636-8|TAU_HUMAN|P301S	sp|P10636-8|TAU_HUMAN|P301S	intra-protein	353	343	10	3294.72	824.688	4	0.4	12	44.96
IGSTENLKHQPGGGK-CGSKDNIK-a8-b4	sp|P10636-8|TAU_HUMAN|P301S	sp|P10636-8|TAU_HUMAN|P301S	intra-protein	267	294	27	2580.29	861.106	3	-0.9	3	44.76
LDLSNVQSKCGSK-VQIINKK-a9-b6	sp|P10636-8|TAU_HUMAN|P301S	sp|P10636-8|TAU_HUMAN|P301S	intra-protein	290	280	10	2414.32	604.587	4	-1.6	3	41.93
VTSKCGSLGNIHHKPGGGQVEVK-SKIGSTENLK-a4-b2	sp|P10636-8|TAU_HUMAN|P301S	sp|P10636-8|TAU_HUMAN|P301S	intra-protein	321	259	62	3601.88	901.478	4	-2	2	41.5
VTSKCGSLGNIHHKPGGGQVEVK-VQIINKK-a4-b6	sp|P10636-8|TAU_HUMAN|P301S	sp|P10636-8|TAU_HUMAN|P301S	intra-protein	321	280	41	3367.84	842.967	4	-1	3	41.31
VTSKCGSLGNIHHKPGGGQVEVK-CGSKDNIK-a4-b4	sp|P10636-8|TAU_HUMAN|P301S	sp|P10636-8|TAU_HUMAN|P301S	intra-protein	321	294	27	3446.74	690.356	5	0.7	1	40.54
IGSTENLKHQPGGGK-KLDLSNVQSK-a8-b1	sp|P10636-8|TAU_HUMAN|P301S	sp|P10636-8|TAU_HUMAN|P301S	intra-protein	267	281	14	2790.49	931.17	3	0.1	4	40.42
CGSLGNIHHKPGGGQVEVKSEK-LDFKDR-a19-b4	sp|P10636-8|TAU_HUMAN|P301S	sp|P10636-8|TAU_HUMAN|P301S	intra-protein	340	347	7	3247.63	650.534	5	-2.3	2	40.37
HQPGGGKVQIINK-SKIGSTENLK-a7-b2	sp|P10636-8|TAU_HUMAN|P301S	sp|P10636-8|TAU_HUMAN|P301S	intra-protein	274	259	15	2588.42	518.692	5	-3	2	38.05
VQSKIGSLDNITHVPGGGNK-LDFKDR-a4-b4	sp|P10636-8|TAU_HUMAN|P301S	sp|P10636-8|TAU_HUMAN|P301S	intra-protein	353	347	6	2950.55	591.117	5	-2.2	13	37.78
IGSTENLKHQPGGGK-VQIINKK-a8-b6	sp|P10636-8|TAU_HUMAN|P301S	sp|P10636-8|TAU_HUMAN|P301S	intra-protein	267	280	13	2501.39	834.806	3	-1.3	1	37.43
VQSKIGSLDNITHVPGGGNK-IGSTENLKHQPGGGK-a4-b8	sp|P10636-8|TAU_HUMAN|P301S	sp|P10636-8|TAU_HUMAN|P301S	intra-protein	353	267	86	3679.93	920.989	4	-0.7	1	37.33
IGSLDNITHVPGGGNKK-SEKLDFKDR-a16-b3	sp|P10636-8|TAU_HUMAN|P301S	sp|P10636-8|TAU_HUMAN|P301S	intra-protein	369	343	26	2980.55	746.146	4	-2.7	2	37.31
SEKLDFK-VQIINKK-a3-b6	sp|P10636-8|TAU_HUMAN|P301S	sp|P10636-8|TAU_HUMAN|P301S	intra-protein	343	280	63	1845.06	462.272	4	-2.4	1	36.69
VTSKCGSLGNIHHKPGGGQVEVK-KIETHK-a4-b1	sp|P10636-8|TAU_HUMAN|P301S	sp|P10636-8|TAU_HUMAN|P301S	intra-protein	321	370	49	3280.73	821.191	4	-1	3	36.67
CGSKDNIK-VQIINKK-a4-b6	sp|P10636-8|TAU_HUMAN|P301S	sp|P10636-8|TAU_HUMAN|P301S	intra-protein	294	280	14	1900.04	476.019	4	-1.1	3	35.74
VQSKIGSLDNITHVPGGGNK-KIETHK-a4-b1	sp|P10636-8|TAU_HUMAN|P301S	sp|P10636-8|TAU_HUMAN|P301S	intra-protein	353	370	17	2912.57	971.863	3	-2.4	4	35.33
VQIINKK-LDFKDR-a6-b4	sp|P10636-8|TAU_HUMAN|P301S	sp|P10636-8|TAU_HUMAN|P301S	intra-protein	280	347	67	1772.02	591.681	3	0	1	35.23
CGSLGNIHHKPGGGQVEVK-CGSKDNIK-a10-b4	sp|P10636-8|TAU_HUMAN|P301S	sp|P10636-8|TAU_HUMAN|P301S	intra-protein	331	294	37	3031.49	607.306	5	-2.3	1	35.14
SKIGSTENLK-VQIINKK-a2-b6	sp|P10636-8|TAU_HUMAN|P301S	sp|P10636-8|TAU_HUMAN|P301S	intra-protein	259	280	21	2055.19	514.805	4	-2.2	1	35.03
VTSKCGSLGNIHHKPGGGQVEVK-IGSTENLKHQPGGGK-a4-b8	sp|P10636-8|TAU_HUMAN|P301S	sp|P10636-8|TAU_HUMAN|P301S	intra-protein	321	267	54	4048.09	810.626	5	0	2	34.69
VTSKCGSLGNIHHKPGGGQVEVK-SEKLDFK-a4-b3	sp|P10636-8|TAU_HUMAN|P301S	sp|P10636-8|TAU_HUMAN|P301S	intra-protein	321	343	22	3391.75	848.946	4	-1.5	2	34.15
CGSLGNIHHKPGGGQVEVK-SEKLDFKDR-a10-b3	sp|P10636-8|TAU_HUMAN|P301S	sp|P10636-8|TAU_HUMAN|P301S	intra-protein	331	343	12	3247.64	812.917	4	-0.9	4	33.82
VQSKIGSLDNITHVPGGGNK-VQIINKK-a4-b6	sp|P10636-8|TAU_HUMAN|P301S	sp|P10636-8|TAU_HUMAN|P301S	intra-protein	353	280	73	2999.67	750.926	4	-1.6	2	33.41
SEKLDFK-KIETHK-a3-b1	sp|P10636-8|TAU_HUMAN|P301S	sp|P10636-8|TAU_HUMAN|P301S	intra-protein	343	370	27	1757.95	440.496	4	-1.7	3	33.27
CGSLGNIHHKPGGGQVEVKSEK-CGSKDNIK-a19-b4	sp|P10636-8|TAU_HUMAN|P301S	sp|P10636-8|TAU_HUMAN|P301S	intra-protein	340	294	46	3375.66	676.14	5	-1	2	33.18
IGSLDNITHVPGGGNKK-LDFKDR-a16-b4	sp|P10636-8|TAU_HUMAN|P301S	sp|P10636-8|TAU_HUMAN|P301S	intra-protein	369	347	22	2636.39	660.105	4	-1.3	2	33.03
CGSLGNIHHKPGGGQVEVK-KIETHK-a10-b1	sp|P10636-8|TAU_HUMAN|P301S	sp|P10636-8|TAU_HUMAN|P301S	intra-protein	331	370	39	2865.49	717.379	4	-2.1	4	32.25
VQSKIGSLDNITHVPGGGNK-KLDLSNVQSK-a4-b1	sp|P10636-8|TAU_HUMAN|P301S	sp|P10636-8|TAU_HUMAN|P301S	intra-protein	353	281	72	3288.76	823.199	4	-1.5	4	32.24
VQIINKK-KIETHK-a6-b1	sp|P10636-8|TAU_HUMAN|P301S	sp|P10636-8|TAU_HUMAN|P301S	intra-protein	280	370	90	1734.04	579.021	3	-0.8	2	31.11
KLDLSNVQSK-SEKLDFKDR-a1-b3	sp|P10636-8|TAU_HUMAN|P301S	sp|P10636-8|TAU_HUMAN|P301S	intra-protein	281	343	62	2405.28	802.768	3	0	2	31.1
VQSKIGSLDNITHVPGGGNK-SKIGSTENLK-a4-b2	sp|P10636-8|TAU_HUMAN|P301S	sp|P10636-8|TAU_HUMAN|P301S	intra-protein	353	259	94	3233.72	809.439	4	-0.5	2	31.04
CGSLGNIHHKPGGGQVEVKSEK-KIETHK-a19-b1	sp|P10636-8|TAU_HUMAN|P301S	sp|P10636-8|TAU_HUMAN|P301S	intra-protein	340	370	30	3209.66	803.422	4	-1.1	2	31.01
CGSLGNIHHKPGGGQVEVK-VQIINKK-a10-b6	sp|P10636-8|TAU_HUMAN|P301S	sp|P10636-8|TAU_HUMAN|P301S	intra-protein	331	280	51	2952.59	739.156	4	-1.7	2	30.94
VTSKCGSLGNIHHKPGGGQVEVK-LDFKDR-a4-b4	sp|P10636-8|TAU_HUMAN|P301S	sp|P10636-8|TAU_HUMAN|P301S	intra-protein	321	347	26	3318.71	554.126	6	-2.2	1	30.84
VQSKIGSLDNITHVPGGGNK-CGSKDNIK-a4-b4	sp|P10636-8|TAU_HUMAN|P301S	sp|P10636-8|TAU_HUMAN|P301S	intra-protein	353	294	59	3078.57	1027.2	3	-2.6	1	30.02
KIETHK-LDFKDR-a1-b4	sp|P10636-8|TAU_HUMAN|P301S	sp|P10636-8|TAU_HUMAN|P301S	intra-protein	370	347	23	1684.91	422.236	4	-1.8	1	29.96
HQPGGGKVQIINK-KIETHK-a7-b1	sp|P10636-8|TAU_HUMAN|P301S	sp|P10636-8|TAU_HUMAN|P301S	intra-protein	274	370	96	2267.27	567.826	4	-0.7	3	29.26
VQSKIGSLDNITHVPGGGNK-CGSLGNIHHKPGGGQVEVK-a4-b10	sp|P10636-8|TAU_HUMAN|P301S	sp|P10636-8|TAU_HUMAN|P301S	intra-protein	353	331	22	4131.13	1033.79	4	-0.1	2	29.11
IGSTENLKHQPGGGK-KLDLSNVQSKCGSK-a8-b10	sp|P10636-8|TAU_HUMAN|P301S	sp|P10636-8|TAU_HUMAN|P301S	intra-protein	267	290	23	3222.66	806.674	4	-1	2	28.94
LDLSNVQSKCGSK-SKIGSTENLK-a9-b2	sp|P10636-8|TAU_HUMAN|P301S	sp|P10636-8|TAU_HUMAN|P301S	intra-protein	290	259	31	2648.37	883.797	3	-0.8	1	28.44
KLDLSNVQSKCGSK-HQPGGGKVQIINK-a10-b7	sp|P10636-8|TAU_HUMAN|P301S	sp|P10636-8|TAU_HUMAN|P301S	intra-protein	290	274	16	3075.64	616.137	5	-1.9	1	28.01
CGSLGNIHHKPGGGQVEVK-LDFKDR-a10-b4	sp|P10636-8|TAU_HUMAN|P301S	sp|P10636-8|TAU_HUMAN|P301S	intra-protein	331	347	16	2903.47	581.701	5	-1.8	1	27.53
KIETHK-KIETHK-a1-b1	sp|P10636-8|TAU_HUMAN|P301S	sp|P10636-8|TAU_HUMAN|P301S	intra-protein	370	370	0	1646.93	412.74	4	-3.1	1	27.5
KLDLSNVQSK-CGSKDNIK-a1-b4	sp|P10636-8|TAU_HUMAN|P301S	sp|P10636-8|TAU_HUMAN|P301S	intra-protein	281	294	13	2189.13	548.291	4	-1.7	2	27.39
HQPGGGKVQIINK-CGSKDNIK-a7-b4	sp|P10636-8|TAU_HUMAN|P301S	sp|P10636-8|TAU_HUMAN|P301S	intra-protein	274	294	20	2433.28	609.326	4	-2.1	2	26.67

### Sheet: P301S_37C_2
Id	Protein1	Protein2	XLType	AbsPos1	AbsPos2	deltaAA	Mr	Mz	z	Error_rel[ppm]	nseen	Id-Score
KLDLSNVQSK-LDFKDR-a1-b4	sp|P10636-8|TAU_HUMAN|P301S	sp|P10636-8|TAU_HUMAN|P301S	intra-protein	281	347	66	2061.11	516.285	4	-1.8	1	44.84
IGSTENLKHQPGGGK-VQIINKK-a8-b6	sp|P10636-8|TAU_HUMAN|P301S	sp|P10636-8|TAU_HUMAN|P301S	intra-protein	267	280	13	2501.4	834.807	3	-0.2	2	43
VQSKIGSLDNITHVPGGGNK-KLDLSNVQSK-a4-b1	sp|P10636-8|TAU_HUMAN|P301S	sp|P10636-8|TAU_HUMAN|P301S	intra-protein	353	281	72	3288.77	823.201	4	1.6	3	42.32
HQPGGGKVQIINK-KLDLSNVQSK-a7-b1	sp|P10636-8|TAU_HUMAN|P301S	sp|P10636-8|TAU_HUMAN|P301S	intra-protein	274	281	7	2643.47	529.701	5	-1.5	6	42.17
VQSKIGSLDNITHVPGGGNK-SEKLDFKDR-a4-b3	sp|P10636-8|TAU_HUMAN|P301S	sp|P10636-8|TAU_HUMAN|P301S	intra-protein	353	343	10	3294.72	550.128	6	-0.8	14	40.96
IGSTENLKHQPGGGK-KLDLSNVQSK-a8-b1	sp|P10636-8|TAU_HUMAN|P301S	sp|P10636-8|TAU_HUMAN|P301S	intra-protein	267	281	14	2790.48	931.169	3	-1.6	5	40.88
SEKLDFKDR-VQIINKK-a3-b6	sp|P10636-8|TAU_HUMAN|P301S	sp|P10636-8|TAU_HUMAN|P301S	intra-protein	343	280	63	2116.18	424.244	5	-3.5	1	40.5
CGSLGNIHHKPGGGQVEVK-SEKLDFK-a10-b3	sp|P10636-8|TAU_HUMAN|P301S	sp|P10636-8|TAU_HUMAN|P301S	intra-protein	331	343	12	2976.51	745.135	4	-1.2	2	38.94
KLDLSNVQSK-CGSKDNIK-a1-b4	sp|P10636-8|TAU_HUMAN|P301S	sp|P10636-8|TAU_HUMAN|P301S	intra-protein	281	294	13	2189.13	548.291	4	-1.9	6	37.97
IGSLDNITHVPGGGNKK-SEKLDFKDR-a16-b3	sp|P10636-8|TAU_HUMAN|P301S	sp|P10636-8|TAU_HUMAN|P301S	intra-protein	369	343	26	2980.56	746.148	4	-0.4	3	37.94
VTSKCGSLGNIHHKPGGGQVEVK-SEKLDFKDR-a4-b3	sp|P10636-8|TAU_HUMAN|P301S	sp|P10636-8|TAU_HUMAN|P301S	intra-protein	321	343	22	3662.88	733.584	5	-0.8	3	37.78
VQSKIGSLDNITHVPGGGNK-LDFKDR-a4-b4	sp|P10636-8|TAU_HUMAN|P301S	sp|P10636-8|TAU_HUMAN|P301S	intra-protein	353	347	6	2950.55	591.117	5	-1.1	7	37.45
LDLSNVQSKCGSK-VQIINKK-a9-b6	sp|P10636-8|TAU_HUMAN|P301S	sp|P10636-8|TAU_HUMAN|P301S	intra-protein	290	280	10	2414.32	604.587	4	-1.2	1	36.96
VQSKIGSLDNITHVPGGGNK-KIETHK-a4-b1	sp|P10636-8|TAU_HUMAN|P301S	sp|P10636-8|TAU_HUMAN|P301S	intra-protein	353	370	17	2912.57	971.864	3	-0.8	3	35.96
SKIGSTENLK-VQIINKK-a2-b6	sp|P10636-8|TAU_HUMAN|P301S	sp|P10636-8|TAU_HUMAN|P301S	intra-protein	259	280	21	2055.19	686.072	3	-0.4	2	35.8
KIETHK-LDFKDR-a1-b4	sp|P10636-8|TAU_HUMAN|P301S	sp|P10636-8|TAU_HUMAN|P301S	intra-protein	370	347	23	1684.91	422.236	4	-1.6	1	35.51
SEKLDFK-KIETHK-a3-b1	sp|P10636-8|TAU_HUMAN|P301S	sp|P10636-8|TAU_HUMAN|P301S	intra-protein	343	370	27	1757.95	440.496	4	-2	3	35.41
CGSLGNIHHKPGGGQVEVK-CGSKDNIK-a10-b4	sp|P10636-8|TAU_HUMAN|P301S	sp|P10636-8|TAU_HUMAN|P301S	intra-protein	331	294	37	3031.49	607.305	5	-3	1	35.28
KIETHK-KIETHK-a1-b1	sp|P10636-8|TAU_HUMAN|P301S	sp|P10636-8|TAU_HUMAN|P301S	intra-protein	370	370	0	1646.93	412.741	4	-2.2	1	35.26
CGSLGNIHHKPGGGQVEVK-KIETHK-a10-b1	sp|P10636-8|TAU_HUMAN|P301S	sp|P10636-8|TAU_HUMAN|P301S	intra-protein	331	370	39	2865.49	717.38	4	-0.4	3	35.18
VQIINKK-KIETHK-a6-b1	sp|P10636-8|TAU_HUMAN|P301S	sp|P10636-8|TAU_HUMAN|P301S	intra-protein	280	370	90	1734.04	434.517	4	-2	2	35.12
IGSTENLKHQPGGGK-KIETHK-a8-b1	sp|P10636-8|TAU_HUMAN|P301S	sp|P10636-8|TAU_HUMAN|P301S	intra-protein	267	370	103	2414.29	805.772	3	0.2	3	34.83
CGSKDNIK-VQIINKK-a4-b6	sp|P10636-8|TAU_HUMAN|P301S	sp|P10636-8|TAU_HUMAN|P301S	intra-protein	294	280	14	1900.04	634.355	3	-2.6	2	34.5
IGSLDNITHVPGGGNKK-LDFKDR-a16-b4	sp|P10636-8|TAU_HUMAN|P301S	sp|P10636-8|TAU_HUMAN|P301S	intra-protein	369	347	22	2636.39	528.285	5	-2.3	1	34.26
VQSKIGSLDNITHVPGGGNK-VQIINKK-a4-b6	sp|P10636-8|TAU_HUMAN|P301S	sp|P10636-8|TAU_HUMAN|P301S	intra-protein	353	280	73	2999.68	600.943	5	-0.6	3	34.23
VTSKCGSLGNIHHKPGGGQVEVK-SKIGSTENLK-a4-b2	sp|P10636-8|TAU_HUMAN|P301S	sp|P10636-8|TAU_HUMAN|P301S	intra-protein	321	259	62	3601.9	901.483	4	3	2	33.96
KLDLSNVQSK-SEKLDFK-a1-b3	sp|P10636-8|TAU_HUMAN|P301S	sp|P10636-8|TAU_HUMAN|P301S	intra-protein	281	343	62	2134.15	534.546	4	0.4	3	33.85
VTSKCGSLGNIHHKPGGGQVEVK-VQIINKK-a4-b6	sp|P10636-8|TAU_HUMAN|P301S	sp|P10636-8|TAU_HUMAN|P301S	intra-protein	321	280	41	3367.84	674.575	5	-1.2	1	33.82
VQSKIGSLDNITHVPGGGNK-CGSLGNIHHKPGGGQVEVK-a4-b10	sp|P10636-8|TAU_HUMAN|P301S	sp|P10636-8|TAU_HUMAN|P301S	intra-protein	353	331	22	4131.14	1033.79	4	1.9	2	32.86
VTSKCGSLGNIHHKPGGGQVEVK-CGSKDNIK-a4-b4	sp|P10636-8|TAU_HUMAN|P301S	sp|P10636-8|TAU_HUMAN|P301S	intra-protein	321	294	27	3446.74	690.355	5	-1.5	3	31.78
VTSKCGSLGNIHHKPGGGQVEVK-KIETHK-a4-b1	sp|P10636-8|TAU_HUMAN|P301S	sp|P10636-8|TAU_HUMAN|P301S	intra-protein	321	370	49	3280.73	821.191	4	-0.5	2	31.72
VQSKIGSLDNITHVPGGGNK-SKIGSTENLK-a4-b2	sp|P10636-8|TAU_HUMAN|P301S	sp|P10636-8|TAU_HUMAN|P301S	intra-protein	353	259	94	3233.71	1078.91	3	-4	2	31.37
IGSLDNITHVPGGGNKK-VQIINKK-a16-b6	sp|P10636-8|TAU_HUMAN|P301S	sp|P10636-8|TAU_HUMAN|P301S	intra-protein	369	280	89	2685.51	538.11	5	-2.9	1	30.33
HQPGGGKVQIINK-CGSKDNIK-a7-b4	sp|P10636-8|TAU_HUMAN|P301S	sp|P10636-8|TAU_HUMAN|P301S	intra-protein	274	294	20	2433.28	812.1	3	-1	1	30.16
VQIINKK-LDFKDR-a6-b4	sp|P10636-8|TAU_HUMAN|P301S	sp|P10636-8|TAU_HUMAN|P301S	intra-protein	280	347	67	1772.02	591.68	3	-2	1	29.84
CGSLGNIHHKPGGGQVEVKSEK-KIETHK-a19-b1	sp|P10636-8|TAU_HUMAN|P301S	sp|P10636-8|TAU_HUMAN|P301S	intra-protein	340	370	30	3209.66	642.939	5	-2.1	3	29.06
IGSLDNITHVPGGGNKK-SKIGSTENLK-a16-b2	sp|P10636-8|TAU_HUMAN|P301S	sp|P10636-8|TAU_HUMAN|P301S	intra-protein	369	259	110	2919.56	974.194	3	-2.9	1	28.61
LDLSNVQSKCGSK-SKIGSTENLK-a9-b2	sp|P10636-8|TAU_HUMAN|P301S	sp|P10636-8|TAU_HUMAN|P301S	intra-protein	290	259	31	2648.36	663.098	4	-3	2	28.53
HQPGGGKVQIINK-KIETHK-a7-b1	sp|P10636-8|TAU_HUMAN|P301S	sp|P10636-8|TAU_HUMAN|P301S	intra-protein	274	370	96	2267.27	454.462	5	-2.3	4	28.4
HQPGGGKVQIINKK-SKIGSTENLK-a7-b2	sp|P10636-8|TAU_HUMAN|P301S	sp|P10636-8|TAU_HUMAN|P301S	intra-protein	274	259	15	2716.52	680.138	4	-0.8	2	27.64
VQSKIGSLDNITHVPGGGNK-IGSTENLKHQPGGGK-a4-b8	sp|P10636-8|TAU_HUMAN|P301S	sp|P10636-8|TAU_HUMAN|P301S	intra-protein	353	267	86	3679.93	920.989	4	-0.8	2	25.88
KLDLSNVQSKCGSK-HQPGGGKVQIINK-a10-b7	sp|P10636-8|TAU_HUMAN|P301S	sp|P10636-8|TAU_HUMAN|P301S	intra-protein	290	274	16	3075.64	616.136	5	-2.2	3	25.5

### Sheet: P301S_37C_3
Id	Protein1	Protein2	XLType	AbsPos1	AbsPos2	deltaAA	Mr	Mz	z	Error_rel[ppm]	nseen	Id-Score
HQPGGGKVQIINK-KLDLSNVQSK-a7-b1	sp|P10636-8|TAU_HUMAN|P301S	sp|P10636-8|TAU_HUMAN|P301S	intra-protein	274	281	7	2643.47	529.702	5	-0.6	6	44.38
VTSKCGSLGNIHHKPGGGQVEVK-SKIGSTENLK-a4-b2	sp|P10636-8|TAU_HUMAN|P301S	sp|P10636-8|TAU_HUMAN|P301S	intra-protein	321	259	62	3601.89	901.481	4	1.5	4	42.67
IGSTENLKHQPGGGK-VQIINKK-a8-b6	sp|P10636-8|TAU_HUMAN|P301S	sp|P10636-8|TAU_HUMAN|P301S	intra-protein	267	280	13	2501.4	834.807	3	0.4	1	42.51
VQSKIGSLDNITHVPGGGNK-SEKLDFKDR-a4-b3	sp|P10636-8|TAU_HUMAN|P301S	sp|P10636-8|TAU_HUMAN|P301S	intra-protein	353	343	10	3294.72	550.128	6	0.8	13	42.3
CGSLGNIHHKPGGGQVEVK-CGSKDNIK-a10-b4	sp|P10636-8|TAU_HUMAN|P301S	sp|P10636-8|TAU_HUMAN|P301S	intra-protein	331	294	37	3031.49	607.307	5	-0.9	3	42.05
VQSKIGSLDNITHVPGGGNK-SKIGSTENLK-a4-b2	sp|P10636-8|TAU_HUMAN|P301S	sp|P10636-8|TAU_HUMAN|P301S	intra-protein	353	259	94	3233.72	809.438	4	-2	1	41.87
VQSKIGSLDNITHVPGGGNK-SEKLDFKDR-a4-b7	sp|P10636-8|TAU_HUMAN|P301S	sp|P10636-8|TAU_HUMAN|P301S	intra-protein	353	347	6	3294.72	824.688	4	-0.3	6	39.8
KLDLSNVQSK-SEKLDFKDR-a1-b3	sp|P10636-8|TAU_HUMAN|P301S	sp|P10636-8|TAU_HUMAN|P301S	intra-protein	281	343	62	2405.28	802.768	3	-0.4	4	39.2
CGSLGNIHHKPGGGQVEVK-SEKLDFKDR-a10-b3	sp|P10636-8|TAU_HUMAN|P301S	sp|P10636-8|TAU_HUMAN|P301S	intra-protein	331	343	12	3247.64	812.918	4	0.2	3	38.9
LDLSNVQSKCGSK-VQIINKK-a9-b6	sp|P10636-8|TAU_HUMAN|P301S	sp|P10636-8|TAU_HUMAN|P301S	intra-protein	290	280	10	2414.32	604.588	4	-0.5	2	37.89
SEKLDFK-KIETHK-a3-b1	sp|P10636-8|TAU_HUMAN|P301S	sp|P10636-8|TAU_HUMAN|P301S	intra-protein	343	370	27	1757.95	440.496	4	-2.6	3	37.67
VQIINKK-LDFKDR-a6-b4	sp|P10636-8|TAU_HUMAN|P301S	sp|P10636-8|TAU_HUMAN|P301S	intra-protein	280	347	67	1772.02	591.681	3	-0.7	1	37.53
VTSKCGSLGNIHHKPGGGQVEVK-VQIINKK-a4-b6	sp|P10636-8|TAU_HUMAN|P301S	sp|P10636-8|TAU_HUMAN|P301S	intra-protein	321	280	41	3367.85	842.969	4	1.9	3	37.42
VQSKIGSLDNITHVPGGGNK-KIETHK-a4-b1	sp|P10636-8|TAU_HUMAN|P301S	sp|P10636-8|TAU_HUMAN|P301S	intra-protein	353	370	17	2912.57	971.866	3	0.4	5	37.28
IGSLDNITHVPGGGNKK-SEKLDFKDR-a16-b3	sp|P10636-8|TAU_HUMAN|P301S	sp|P10636-8|TAU_HUMAN|P301S	intra-protein	369	343	26	2980.56	746.147	4	-1.8	4	36.94
VTSKCGSLGNIHHKPGGGQVEVK-CGSKDNIK-a4-b4	sp|P10636-8|TAU_HUMAN|P301S	sp|P10636-8|TAU_HUMAN|P301S	intra-protein	321	294	27	3446.73	690.354	5	-1.9	4	36.6
IGSTENLKHQPGGGK-KIETHK-a8-b1	sp|P10636-8|TAU_HUMAN|P301S	sp|P10636-8|TAU_HUMAN|P301S	intra-protein	267	370	103	2414.29	604.58	4	-0.5	2	36.52
VQSKIGSLDNITHVPGGGNK-VQIINKK-a4-b6	sp|P10636-8|TAU_HUMAN|P301S	sp|P10636-8|TAU_HUMAN|P301S	intra-protein	353	280	73	2999.69	1000.9	3	3.3	2	36.01
SKIGSTENLK-VQIINKK-a2-b6	sp|P10636-8|TAU_HUMAN|P301S	sp|P10636-8|TAU_HUMAN|P301S	intra-protein	259	280	21	2055.19	514.806	4	-1.3	1	35.97
IGSLDNITHVPGGGNKK-LDFKDR-a16-b4	sp|P10636-8|TAU_HUMAN|P301S	sp|P10636-8|TAU_HUMAN|P301S	intra-protein	369	347	22	2636.39	528.286	5	-0.5	3	35.78
IGSTENLKHQPGGGK-KLDLSNVQSK-a8-b1	sp|P10636-8|TAU_HUMAN|P301S	sp|P10636-8|TAU_HUMAN|P301S	intra-protein	267	281	14	2790.49	931.17	3	-0.6	3	34.99
SEKLDFK-VQIINKK-a3-b6	sp|P10636-8|TAU_HUMAN|P301S	sp|P10636-8|TAU_HUMAN|P301S	intra-protein	343	280	63	1845.06	462.272	4	-1.9	2	34.88
VTSKCGSLGNIHHKPGGGQVEVK-SEKLDFKDR-a4-b3	sp|P10636-8|TAU_HUMAN|P301S	sp|P10636-8|TAU_HUMAN|P301S	intra-protein	321	343	22	3662.88	733.584	5	-0.2	1	34.68
VQSKIGSLDNITHVPGGGNK-KLDLSNVQSK-a4-b1	sp|P10636-8|TAU_HUMAN|P301S	sp|P10636-8|TAU_HUMAN|P301S	intra-protein	353	281	72	3288.77	823.2	4	-0.1	3	34.48
CGSKDNIK-VQIINKK-a4-b6	sp|P10636-8|TAU_HUMAN|P301S	sp|P10636-8|TAU_HUMAN|P301S	intra-protein	294	280	14	1900.04	476.018	4	-1.7	5	33.87
KIETHK-LDFKDR-a1-b4	sp|P10636-8|TAU_HUMAN|P301S	sp|P10636-8|TAU_HUMAN|P301S	intra-protein	370	347	23	1684.91	422.236	4	-2.2	2	33.39
CGSLGNIHHKPGGGQVEVK-VQIINKK-a10-b6	sp|P10636-8|TAU_HUMAN|P301S	sp|P10636-8|TAU_HUMAN|P301S	intra-protein	331	280	51	2952.59	739.155	4	-2.5	2	33.02
KLDLSNVQSK-CGSKDNIK-a1-b4	sp|P10636-8|TAU_HUMAN|P301S	sp|P10636-8|TAU_HUMAN|P301S	intra-protein	281	294	13	2189.13	548.291	4	-0.9	3	32.97
VTSKCGSLGNIHHKPGGGQVEVK-KIETHK-a4-b1	sp|P10636-8|TAU_HUMAN|P301S	sp|P10636-8|TAU_HUMAN|P301S	intra-protein	321	370	49	3280.73	657.155	5	-0.3	1	31.74
LDLSNVQSKCGSK-LDFKDR-a9-b4	sp|P10636-8|TAU_HUMAN|P301S	sp|P10636-8|TAU_HUMAN|P301S	intra-protein	290	347	57	2365.19	592.305	4	-2.1	1	31.65
LDLSNVQSKCGSK-SKIGSTENLK-a9-b2	sp|P10636-8|TAU_HUMAN|P301S	sp|P10636-8|TAU_HUMAN|P301S	intra-protein	290	259	31	2648.36	883.796	3	-1.4	2	31.54
HQPGGGKVQIINK-KIETHK-a7-b1	sp|P10636-8|TAU_HUMAN|P301S	sp|P10636-8|TAU_HUMAN|P301S	intra-protein	274	370	96	2267.27	567.826	4	-1	1	31.28
CGSLGNIHHKPGGGQVEVKSEK-CGSKDNIK-a19-b4	sp|P10636-8|TAU_HUMAN|P301S	sp|P10636-8|TAU_HUMAN|P301S	intra-protein	340	294	46	3375.66	844.924	4	-0.5	1	30.9
HQPGGGKVQIINK-CGSKDNIK-a7-b4	sp|P10636-8|TAU_HUMAN|P301S	sp|P10636-8|TAU_HUMAN|P301S	intra-protein	274	294	20	2433.28	609.328	4	-0.2	1	29.94
HQPGGGKVQIINK-SKIGSTENLK-a7-b2	sp|P10636-8|TAU_HUMAN|P301S	sp|P10636-8|TAU_HUMAN|P301S	intra-protein	274	259	15	2588.43	863.817	3	-0.7	2	29.85
VQSKIGSLDNITHVPGGGNK-CGSLGNIHHKPGGGQVEVK-a4-b10	sp|P10636-8|TAU_HUMAN|P301S	sp|P10636-8|TAU_HUMAN|P301S	intra-protein	353	331	22	4131.13	827.234	5	0	1	29.64
CGSLGNIHHKPGGGQVEVK-KIETHK-a10-b1	sp|P10636-8|TAU_HUMAN|P301S	sp|P10636-8|TAU_HUMAN|P301S	intra-protein	331	370	39	2865.49	478.589	6	-0.8	5	29.5
KIETHK-KIETHK-a1-b1	sp|P10636-8|TAU_HUMAN|P301S	sp|P10636-8|TAU_HUMAN|P301S	intra-protein	370	370	0	1646.93	412.741	4	-2.4	1	29.37
VTSKCGSLGNIHHKPGGGQVEVK-IGSTENLKHQPGGGK-a4-b8	sp|P10636-8|TAU_HUMAN|P301S	sp|P10636-8|TAU_HUMAN|P301S	intra-protein	321	267	54	4048.09	1350.37	3	-0.2	3	29.29
IGSTENLKHQPGGGK-CGSKDNIK-a8-b4	sp|P10636-8|TAU_HUMAN|P301S	sp|P10636-8|TAU_HUMAN|P301S	intra-protein	267	294	27	2580.29	517.066	5	-1.8	2	29.05
IGSLDNITHVPGGGNKK-VQIINKK-a16-b6	sp|P10636-8|TAU_HUMAN|P301S	sp|P10636-8|TAU_HUMAN|P301S	intra-protein	369	280	89	2685.52	896.18	3	-0.3	1	28.74
VTSKCGSLGNIHHKPGGGQVEVK-LDFKDR-a4-b4	sp|P10636-8|TAU_HUMAN|P301S	sp|P10636-8|TAU_HUMAN|P301S	intra-protein	321	347	26	3318.71	554.126	6	-1.5	1	28.71
IGSTENLKHQPGGGK-LDLSNVQSKCGSK-a8-b9	sp|P10636-8|TAU_HUMAN|P301S	sp|P10636-8|TAU_HUMAN|P301S	intra-protein	267	290	23	3094.57	774.65	4	-0.9	1	28.64
CGSLGNIHHKPGGGQVEVKSEK-LDFKDR-a10-b4	sp|P10636-8|TAU_HUMAN|P301S	sp|P10636-8|TAU_HUMAN|P301S	intra-protein	331	347	16	3247.64	542.281	6	-0.2	1	28.51
CGSLGNIHHKPGGGQVEVKSEK-KIETHK-a19-b1	sp|P10636-8|TAU_HUMAN|P301S	sp|P10636-8|TAU_HUMAN|P301S	intra-protein	340	370	30	3209.66	642.939	5	-2.1	3	26.82
KLDLSNVQSK-KIETHK-a1-b1	sp|P10636-8|TAU_HUMAN|P301S	sp|P10636-8|TAU_HUMAN|P301S	intra-protein	281	370	89	2023.13	506.79	4	-1.6	1	26.13
CGSLGNIHHKPGGGQVEVKSEK-LDFKDR-a19-b4	sp|P10636-8|TAU_HUMAN|P301S	sp|P10636-8|TAU_HUMAN|P301S	intra-protein	340	347	7	3247.63	812.916	4	-2.7	2	25.31

### Sheet: P301S_37C_4
Id	Protein1	Protein2	XLType	AbsPos1	AbsPos2	deltaAA	Mr	Mz	z	Error_rel[ppm]	nseen	Id-Score
KLDLSNVQSK-LDFKDR-a1-b4	sp|P10636-8|TAU_HUMAN|P301S	sp|P10636-8|TAU_HUMAN|P301S	intra-protein	281	347	66	2061.11	516.285	4	-1.7	1	45.55
HQPGGGKVQIINK-KLDLSNVQSK-a7-b1	sp|P10636-8|TAU_HUMAN|P301S	sp|P10636-8|TAU_HUMAN|P301S	intra-protein	274	281	7	2643.47	529.702	5	0.2	7	44.49
VQIINKK-LDFKDR-a6-b4	sp|P10636-8|TAU_HUMAN|P301S	sp|P10636-8|TAU_HUMAN|P301S	intra-protein	280	347	67	1772.02	444.012	4	-1.5	2	41.49
VQSKIGSLDNITHVPGGGNK-SEKLDFKDR-a4-b3	sp|P10636-8|TAU_HUMAN|P301S	sp|P10636-8|TAU_HUMAN|P301S	intra-protein	353	343	10	3294.72	824.689	4	0.6	17	41.42
IGSTENLKHQPGGGK-KLDLSNVQSK-a8-b1	sp|P10636-8|TAU_HUMAN|P301S	sp|P10636-8|TAU_HUMAN|P301S	intra-protein	267	281	14	2790.49	931.171	3	0.2	5	40.67
LDLSNVQSKCGSK-VQIINKK-a9-b6	sp|P10636-8|TAU_HUMAN|P301S	sp|P10636-8|TAU_HUMAN|P301S	intra-protein	290	280	10	2414.32	604.587	4	-2	1	40.48
VQSKIGSLDNITHVPGGGNK-KIETHK-a4-b1	sp|P10636-8|TAU_HUMAN|P301S	sp|P10636-8|TAU_HUMAN|P301S	intra-protein	353	370	17	2912.57	971.864	3	-1.6	3	40.11
CGSLGNIHHKPGGGQVEVKSEK-LDFKDR-a19-b4	sp|P10636-8|TAU_HUMAN|P301S	sp|P10636-8|TAU_HUMAN|P301S	intra-protein	340	347	7	3247.64	650.536	5	-0.6	2	39.92
KLDLSNVQSK-CGSKDNIK-a1-b4	sp|P10636-8|TAU_HUMAN|P301S	sp|P10636-8|TAU_HUMAN|P301S	intra-protein	281	294	13	2189.14	730.72	3	0.2	5	39.83
IGSTENLKHQPGGGK-VQIINKK-a8-b6	sp|P10636-8|TAU_HUMAN|P301S	sp|P10636-8|TAU_HUMAN|P301S	intra-protein	267	280	13	2501.39	501.287	5	-1.1	2	39.68
IGSTENLKHQPGGGK-KIETHK-a8-b1	sp|P10636-8|TAU_HUMAN|P301S	sp|P10636-8|TAU_HUMAN|P301S	intra-protein	267	370	103	2414.29	805.771	3	-1.4	2	39.06
HQPGGGKVQIINK-LDFKDR-a7-b4	sp|P10636-8|TAU_HUMAN|P301S	sp|P10636-8|TAU_HUMAN|P301S	intra-protein	274	347	73	2305.26	577.321	4	0.1	1	38.76
CGSLGNIHHKPGGGQVEVK-SEKLDFK-a10-b3	sp|P10636-8|TAU_HUMAN|P301S	sp|P10636-8|TAU_HUMAN|P301S	intra-protein	331	343	12	2976.51	745.136	4	0.5	1	38.61
CGSLGNIHHKPGGGQVEVK-LDFKDR-a10-b4	sp|P10636-8|TAU_HUMAN|P301S	sp|P10636-8|TAU_HUMAN|P301S	intra-protein	331	347	16	2903.47	581.701	5	-1.1	1	38.56
VTSKCGSLGNIHHKPGGGQVEVK-CGSKDNIK-a4-b4	sp|P10636-8|TAU_HUMAN|P301S	sp|P10636-8|TAU_HUMAN|P301S	intra-protein	321	294	27	3446.74	690.356	5	0.4	4	38.5
VQSKIGSLDNITHVPGGGNK-SEKLDFKDR-a4-b7	sp|P10636-8|TAU_HUMAN|P301S	sp|P10636-8|TAU_HUMAN|P301S	intra-protein	353	347	6	3294.72	824.687	4	-0.9	2	38.13
LDLSNVQSKCGSK-KIETHK-a9-b1	sp|P10636-8|TAU_HUMAN|P301S	sp|P10636-8|TAU_HUMAN|P301S	intra-protein	290	370	80	2327.21	582.81	4	-2.1	1	37.7
CGSLGNIHHKPGGGQVEVK-CGSKDNIK-a10-b4	sp|P10636-8|TAU_HUMAN|P301S	sp|P10636-8|TAU_HUMAN|P301S	intra-protein	331	294	37	3031.49	607.306	5	-2	3	37.63
KIETHK-LDFKDR-a1-b4	sp|P10636-8|TAU_HUMAN|P301S	sp|P10636-8|TAU_HUMAN|P301S	intra-protein	370	347	23	1684.91	562.645	3	-1.3	1	37.52
CGSLGNIHHKPGGGQVEVK-KIETHK-a10-b1	sp|P10636-8|TAU_HUMAN|P301S	sp|P10636-8|TAU_HUMAN|P301S	intra-protein	331	370	39	2865.49	717.381	4	0.1	4	37.35
KLDLSNVQSK-SEKLDFKDR-a1-b3	sp|P10636-8|TAU_HUMAN|P301S	sp|P10636-8|TAU_HUMAN|P301S	intra-protein	281	343	62	2405.28	802.768	3	0.7	2	37.07
IGSLDNITHVPGGGNKK-KLDLSNVQSK-a16-b1	sp|P10636-8|TAU_HUMAN|P301S	sp|P10636-8|TAU_HUMAN|P301S	intra-protein	369	281	88	2974.61	595.929	5	-1.3	1	36.09
SEKLDFK-KIETHK-a3-b1	sp|P10636-8|TAU_HUMAN|P301S	sp|P10636-8|TAU_HUMAN|P301S	intra-protein	343	370	27	1757.95	440.496	4	-1.7	3	35.72
VQSKIGSLDNITHVPGGGNK-IGSTENLKHQPGGGK-a4-b8	sp|P10636-8|TAU_HUMAN|P301S	sp|P10636-8|TAU_HUMAN|P301S	intra-protein	353	267	86	3679.93	920.992	4	1.9	2	35.43
VTSKCGSLGNIHHKPGGGQVEVK-SEKLDFKDR-a4-b3	sp|P10636-8|TAU_HUMAN|P301S	sp|P10636-8|TAU_HUMAN|P301S	intra-protein	321	343	22	3662.89	733.585	5	1.1	4	35.34
VQSKIGSLDNITHVPGGGNK-KLDLSNVQSK-a4-b1	sp|P10636-8|TAU_HUMAN|P301S	sp|P10636-8|TAU_HUMAN|P301S	intra-protein	353	281	72	3288.76	823.199	4	-0.7	3	34.58
VTSKCGSLGNIHHKPGGGQVEVK-KIETHK-a4-b1	sp|P10636-8|TAU_HUMAN|P301S	sp|P10636-8|TAU_HUMAN|P301S	intra-protein	321	370	49	3280.74	821.192	4	0.2	4	34.58
LDLSNVQSKCGSK-SKIGSTENLK-a9-b2	sp|P10636-8|TAU_HUMAN|P301S	sp|P10636-8|TAU_HUMAN|P301S	intra-protein	290	259	31	2648.37	663.101	4	0.6	3	34.08
SEKLDFK-VQIINKK-a3-b6	sp|P10636-8|TAU_HUMAN|P301S	sp|P10636-8|TAU_HUMAN|P301S	intra-protein	343	280	63	1845.06	462.273	4	-0.2	1	33.96
VQIINKK-KIETHK-a6-b1	sp|P10636-8|TAU_HUMAN|P301S	sp|P10636-8|TAU_HUMAN|P301S	intra-protein	280	370	90	1734.04	579.021	3	-0.3	2	33.39
IGSLDNITHVPGGGNKK-LDFKDR-a16-b4	sp|P10636-8|TAU_HUMAN|P301S	sp|P10636-8|TAU_HUMAN|P301S	intra-protein	369	347	22	2636.39	528.286	5	-1.1	1	33.25
CGSKDNIK-VQIINKK-a4-b6	sp|P10636-8|TAU_HUMAN|P301S	sp|P10636-8|TAU_HUMAN|P301S	intra-protein	294	280	14	1900.05	476.019	4	-0.2	5	33.24
IGSLDNITHVPGGGNKK-SEKLDFK-a16-b3	sp|P10636-8|TAU_HUMAN|P301S	sp|P10636-8|TAU_HUMAN|P301S	intra-protein	369	343	26	2709.44	542.895	5	0.9	4	33.22
VTSKCGSLGNIHHKPGGGQVEVK-VQIINKK-a4-b6	sp|P10636-8|TAU_HUMAN|P301S	sp|P10636-8|TAU_HUMAN|P301S	intra-protein	321	280	41	3367.83	842.965	4	-3.3	1	32.29
IGSTENLKHQPGGGK-KLDLSNVQSKCGSK-a8-b10	sp|P10636-8|TAU_HUMAN|P301S	sp|P10636-8|TAU_HUMAN|P301S	intra-protein	267	290	23	3222.67	1075.23	3	-0.1	1	32.27
VTSKCGSLGNIHHKPGGGQVEVK-SKIGSTENLK-a4-b2	sp|P10636-8|TAU_HUMAN|P301S	sp|P10636-8|TAU_HUMAN|P301S	intra-protein	321	259	62	3601.89	1201.64	3	0.3	3	32.09
KIETHK-KIETHK-a1-b1	sp|P10636-8|TAU_HUMAN|P301S	sp|P10636-8|TAU_HUMAN|P301S	intra-protein	370	370	0	1646.93	412.741	4	-2	2	31.03
HQPGGGKVQIINK-KIETHK-a7-b1	sp|P10636-8|TAU_HUMAN|P301S	sp|P10636-8|TAU_HUMAN|P301S	intra-protein	274	370	96	2267.27	567.826	4	-0.7	2	30.94
CGSLGNIHHKPGGGQVEVKSEK-KIETHK-a19-b1	sp|P10636-8|TAU_HUMAN|P301S	sp|P10636-8|TAU_HUMAN|P301S	intra-protein	340	370	30	3209.66	642.939	5	-1.7	1	30.94
VQSKIGSLDNITHVPGGGNK-SKIGSTENLK-a4-b2	sp|P10636-8|TAU_HUMAN|P301S	sp|P10636-8|TAU_HUMAN|P301S	intra-protein	353	259	94	3233.73	809.439	4	0.3	2	30.13
SKIGSTENLK-VQIINKK-a2-b6	sp|P10636-8|TAU_HUMAN|P301S	sp|P10636-8|TAU_HUMAN|P301S	intra-protein	259	280	21	2055.19	514.806	4	-0.7	1	29.47
VQSKIGSLDNITHVPGGGNK-VQIINKK-a4-b6	sp|P10636-8|TAU_HUMAN|P301S	sp|P10636-8|TAU_HUMAN|P301S	intra-protein	353	280	73	2999.68	600.943	5	0	2	29.43
HQPGGGKVQIINK-CGSKDNIK-a7-b4	sp|P10636-8|TAU_HUMAN|P301S	sp|P10636-8|TAU_HUMAN|P301S	intra-protein	274	294	20	2433.28	812.101	3	-0.6	2	29.27
HQPGGGKVQIINKK-SKIGSTENLK-a7-b2	sp|P10636-8|TAU_HUMAN|P301S	sp|P10636-8|TAU_HUMAN|P301S	intra-protein	274	259	15	2716.52	680.138	4	-1.1	3	28.83
IGSLDNITHVPGGGNKK-SKIGSTENLK-a16-b2	sp|P10636-8|TAU_HUMAN|P301S	sp|P10636-8|TAU_HUMAN|P301S	intra-protein	369	259	110	2919.57	974.196	3	-0.3	1	28.01

### Sheet: P301S_37C_5
Id	Protein1	Protein2	XLType	AbsPos1	AbsPos2	deltaAA	Mr	Mz	z	Error_rel[ppm]	nseen	Id-Score
LDLSNVQSKCGSK-VQIINKK-a9-b6	sp|P10636-8|TAU_HUMAN|P301S	sp|P10636-8|TAU_HUMAN|P301S	intra-protein	290	280	10	2414.32	805.781	3	-0.5	4	49.14
HQPGGGKVQIINK-KLDLSNVQSK-a7-b1	sp|P10636-8|TAU_HUMAN|P301S	sp|P10636-8|TAU_HUMAN|P301S	intra-protein	274	281	7	2643.47	529.701	5	-1.5	3	44.97
VQSKIGSLDNITHVPGGGNK-SEKLDFKDR-a4-b3	sp|P10636-8|TAU_HUMAN|P301S	sp|P10636-8|TAU_HUMAN|P301S	intra-protein	353	343	10	3294.72	824.689	4	0.9	11	43.27
VQIINKK-LDFKDR-a6-b4	sp|P10636-8|TAU_HUMAN|P301S	sp|P10636-8|TAU_HUMAN|P301S	intra-protein	280	347	67	1772.02	444.012	4	-0.7	2	41.51
IGSLDNITHVPGGGNKK-SEKLDFKDR-a16-b3	sp|P10636-8|TAU_HUMAN|P301S	sp|P10636-8|TAU_HUMAN|P301S	intra-protein	369	343	26	2980.56	746.148	4	-0.9	3	40.67
IGSTENLKHQPGGGK-KLDLSNVQSK-a8-b1	sp|P10636-8|TAU_HUMAN|P301S	sp|P10636-8|TAU_HUMAN|P301S	intra-protein	267	281	14	2790.49	931.17	3	0.1	8	40.19
VTSKCGSLGNIHHKPGGGQVEVK-SKIGSTENLK-a4-b2	sp|P10636-8|TAU_HUMAN|P301S	sp|P10636-8|TAU_HUMAN|P301S	intra-protein	321	259	62	3601.89	901.481	4	0.9	2	40.08
KLDLSNVQSK-CGSKDNIK-a1-b4	sp|P10636-8|TAU_HUMAN|P301S	sp|P10636-8|TAU_HUMAN|P301S	intra-protein	281	294	13	2189.14	548.292	4	-0.7	5	39.96
CGSLGNIHHKPGGGQVEVK-SEKLDFKDR-a10-b3	sp|P10636-8|TAU_HUMAN|P301S	sp|P10636-8|TAU_HUMAN|P301S	intra-protein	331	343	12	3247.64	812.918	4	0.3	4	39.49
VQSKIGSLDNITHVPGGGNK-LDFKDR-a4-b4	sp|P10636-8|TAU_HUMAN|P301S	sp|P10636-8|TAU_HUMAN|P301S	intra-protein	353	347	6	2950.55	591.118	5	-0.7	10	38.81
HQPGGGKVQIINK-SKIGSTENLK-a7-b2	sp|P10636-8|TAU_HUMAN|P301S	sp|P10636-8|TAU_HUMAN|P301S	intra-protein	274	259	15	2588.43	518.693	5	-1.5	2	38.04
KLDLSNVQSKCGSK-SKIGSTENLK-a10-b2	sp|P10636-8|TAU_HUMAN|P301S	sp|P10636-8|TAU_HUMAN|P301S	intra-protein	290	259	31	2776.47	926.498	3	2.6	1	37.99
IGSTENLKHQPGGGK-VQIINKK-a8-b6	sp|P10636-8|TAU_HUMAN|P301S	sp|P10636-8|TAU_HUMAN|P301S	intra-protein	267	280	13	2501.4	626.357	4	-0.3	2	37.16
VTSKCGSLGNIHHKPGGGQVEVK-KIETHK-a4-b1	sp|P10636-8|TAU_HUMAN|P301S	sp|P10636-8|TAU_HUMAN|P301S	intra-protein	321	370	49	3280.73	821.191	4	-1.2	3	36.62
VTSKCGSLGNIHHKPGGGQVEVK-SEKLDFKDR-a4-b3	sp|P10636-8|TAU_HUMAN|P301S	sp|P10636-8|TAU_HUMAN|P301S	intra-protein	321	343	22	3662.88	733.584	5	-1.4	6	36.46
IGSLDNITHVPGGGNKK-LDFKDR-a16-b4	sp|P10636-8|TAU_HUMAN|P301S	sp|P10636-8|TAU_HUMAN|P301S	intra-protein	369	347	22	2636.39	528.286	5	-0.4	3	36.32
KIETHK-LDFKDR-a1-b4	sp|P10636-8|TAU_HUMAN|P301S	sp|P10636-8|TAU_HUMAN|P301S	intra-protein	370	347	23	1684.91	422.236	4	-2.2	3	36.22
VTSKCGSLGNIHHKPGGGQVEVK-VQIINKK-a4-b6	sp|P10636-8|TAU_HUMAN|P301S	sp|P10636-8|TAU_HUMAN|P301S	intra-protein	321	280	41	3367.84	842.968	4	0.4	5	35.95
VQSKIGSLDNITHVPGGGNK-KLDLSNVQSK-a4-b1	sp|P10636-8|TAU_HUMAN|P301S	sp|P10636-8|TAU_HUMAN|P301S	intra-protein	353	281	72	3288.78	823.202	4	2.9	2	35.41
VTSKCGSLGNIHHKPGGGQVEVK-IGSLDNITHVPGGGNKK-a4-b16	sp|P10636-8|TAU_HUMAN|P301S	sp|P10636-8|TAU_HUMAN|P301S	intra-protein	321	369	48	4232.23	1059.06	4	3	1	34.74
VQSKIGSLDNITHVPGGGNK-VQIINKK-a4-b6	sp|P10636-8|TAU_HUMAN|P301S	sp|P10636-8|TAU_HUMAN|P301S	intra-protein	353	280	73	2999.68	600.944	5	1.5	4	34.54
VQSKIGSLDNITHVPGGGNK-KIETHK-a4-b1	sp|P10636-8|TAU_HUMAN|P301S	sp|P10636-8|TAU_HUMAN|P301S	intra-protein	353	370	17	2912.58	971.867	3	1.5	6	34.44
VQIINKK-KIETHK-a6-b1	sp|P10636-8|TAU_HUMAN|P301S	sp|P10636-8|TAU_HUMAN|P301S	intra-protein	280	370	90	1734.04	434.517	4	-2.8	4	34.24
VQSKIGSLDNITHVPGGGNK-IGSTENLKHQPGGGK-a4-b8	sp|P10636-8|TAU_HUMAN|P301S	sp|P10636-8|TAU_HUMAN|P301S	intra-protein	353	267	86	3679.93	920.99	4	0.4	2	33.82
CGSLGNIHHKPGGGQVEVK-IGSTENLKHQPGGGK-a10-b8	sp|P10636-8|TAU_HUMAN|P301S	sp|P10636-8|TAU_HUMAN|P301S	intra-protein	331	267	64	3632.85	727.577	5	-0.1	1	33.73
SEKLDFK-KIETHK-a3-b1	sp|P10636-8|TAU_HUMAN|P301S	sp|P10636-8|TAU_HUMAN|P301S	intra-protein	343	370	27	1757.95	440.496	4	-2.6	2	33.71
CGSLGNIHHKPGGGQVEVK-CGSKDNIK-a10-b4	sp|P10636-8|TAU_HUMAN|P301S	sp|P10636-8|TAU_HUMAN|P301S	intra-protein	331	294	37	3031.5	607.307	5	-0.4	2	33.71
HQPGGGKVQIINK-KIETHK-a7-b1	sp|P10636-8|TAU_HUMAN|P301S	sp|P10636-8|TAU_HUMAN|P301S	intra-protein	274	370	96	2267.27	567.826	4	-1.9	2	33.32
SKIGSTENLK-VQIINKK-a2-b6	sp|P10636-8|TAU_HUMAN|P301S	sp|P10636-8|TAU_HUMAN|P301S	intra-protein	259	280	21	2055.19	514.806	4	-0.7	2	33.06
KLDLSNVQSK-SEKLDFKDR-a1-b3	sp|P10636-8|TAU_HUMAN|P301S	sp|P10636-8|TAU_HUMAN|P301S	intra-protein	281	343	62	2405.28	602.327	4	-1.6	1	33.02
VQSKIGSLDNITHVPGGGNK-SKIGSTENLK-a4-b2	sp|P10636-8|TAU_HUMAN|P301S	sp|P10636-8|TAU_HUMAN|P301S	intra-protein	353	259	94	3233.72	809.439	4	-0.2	2	32.77
CGSKDNIK-VQIINKK-a4-b6	sp|P10636-8|TAU_HUMAN|P301S	sp|P10636-8|TAU_HUMAN|P301S	intra-protein	294	280	14	1900.04	476.018	4	-2	4	32.76
CGSLGNIHHKPGGGQVEVK-VQIINKK-a10-b6	sp|P10636-8|TAU_HUMAN|P301S	sp|P10636-8|TAU_HUMAN|P301S	intra-protein	331	280	51	2952.6	739.157	4	0.2	1	32.71
KIETHK-KIETHK-a1-b1	sp|P10636-8|TAU_HUMAN|P301S	sp|P10636-8|TAU_HUMAN|P301S	intra-protein	370	370	0	1646.93	412.741	4	-1.4	1	32.29
VTSKCGSLGNIHHKPGGGQVEVK-CGSKDNIK-a4-b4	sp|P10636-8|TAU_HUMAN|P301S	sp|P10636-8|TAU_HUMAN|P301S	intra-protein	321	294	27	3446.74	862.692	4	-0.3	2	31.88
IGSTENLKHQPGGGK-KLDLSNVQSKCGSK-a8-b10	sp|P10636-8|TAU_HUMAN|P301S	sp|P10636-8|TAU_HUMAN|P301S	intra-protein	267	290	23	3222.67	806.674	4	-0.1	1	31.75
CGSLGNIHHKPGGGQVEVKSEK-LDFKDR-a10-b4	sp|P10636-8|TAU_HUMAN|P301S	sp|P10636-8|TAU_HUMAN|P301S	intra-protein	331	347	16	3247.64	542.281	6	-1.4	2	31.68
VQSKIGSLDNITHVPGGGNK-CGSLGNIHHKPGGGQVEVK-a4-b10	sp|P10636-8|TAU_HUMAN|P301S	sp|P10636-8|TAU_HUMAN|P301S	intra-protein	353	331	22	4131.13	1378.05	3	-0.2	2	31.1
CGSLGNIHHKPGGGQVEVKSEK-KIETHK-a19-b1	sp|P10636-8|TAU_HUMAN|P301S	sp|P10636-8|TAU_HUMAN|P301S	intra-protein	340	370	30	3209.66	803.422	4	-1.5	2	30.87
CGSLGNIHHKPGGGQVEVK-KIETHK-a10-b1	sp|P10636-8|TAU_HUMAN|P301S	sp|P10636-8|TAU_HUMAN|P301S	intra-protein	331	370	39	2865.49	956.17	3	-1.5	3	29.36
IGSTENLKHQPGGGK-CGSKDNIK-a8-b4	sp|P10636-8|TAU_HUMAN|P301S	sp|P10636-8|TAU_HUMAN|P301S	intra-protein	267	294	27	2580.29	517.066	5	-1.7	1	29.32
KLDLSNVQSK-KIETHK-a1-b1	sp|P10636-8|TAU_HUMAN|P301S	sp|P10636-8|TAU_HUMAN|P301S	intra-protein	281	370	89	2023.13	506.79	4	-1.1	1	29.27
HQPGGGKVQIINK-CGSKDNIK-a7-b4	sp|P10636-8|TAU_HUMAN|P301S	sp|P10636-8|TAU_HUMAN|P301S	intra-protein	274	294	20	2433.28	609.327	4	-0.6	2	28.68
VTSKCGSLGNIHHKPGGGQVEVK-KLDLSNVQSK-a4-b1	sp|P10636-8|TAU_HUMAN|P301S	sp|P10636-8|TAU_HUMAN|P301S	intra-protein	321	281	40	3656.93	915.24	4	-0.2	1	27.56
VTSKCGSLGNIHHKPGGGQVEVK-IGSTENLKHQPGGGK-a4-b8	sp|P10636-8|TAU_HUMAN|P301S	sp|P10636-8|TAU_HUMAN|P301S	intra-protein	321	267	54	4048.09	1013.03	4	0	1	27.39
IGSTENLKHQPGGGK-SEKLDFKDR-a8-b3	sp|P10636-8|TAU_HUMAN|P301S	sp|P10636-8|TAU_HUMAN|P301S	intra-protein	267	343	76	2796.44	933.154	3	-1	1	26.9
IGSLDNITHVPGGGNKK-IGSTENLKHQPGGGK-a16-b8	sp|P10636-8|TAU_HUMAN|P301S	sp|P10636-8|TAU_HUMAN|P301S	intra-protein	369	267	102	3365.77	1122.93	3	0.8	1	25.33
CGSLGNIHHKPGGGQVEVKSEK-CGSKDNIK-a19-b4	sp|P10636-8|TAU_HUMAN|P301S	sp|P10636-8|TAU_HUMAN|P301S	intra-protein	340	294	46	3375.66	844.923	4	-1.8	1	25.29
IGSLDNITHVPGGGNKK-HQPGGGKVQIINK-a16-b7	sp|P10636-8|TAU_HUMAN|P301S	sp|P10636-8|TAU_HUMAN|P301S	intra-protein	369	274	95	3218.75	644.757	5	-1.4	1	25.04

### Sheet: P301S_50C_1
Id	Protein1	Protein2	XLType	AbsPos1	AbsPos2	deltaAA	Mr	Mz	z	Error_rel[ppm]	nseen	Id-Score
DNIKHVSGGGSVQIVYKPVDLSK-VQIINKK-a4-b6	sp|P10636-8|TAU_HUMAN|P301S	sp|P10636-8|TAU_HUMAN|P301S	intra-protein	298	280	18	3418.92	855.738	4	0.3	2	49.71
HQPGGGKVQIINK-KLDLSNVQSK-a7-b1	sp|P10636-8|TAU_HUMAN|P301S	sp|P10636-8|TAU_HUMAN|P301S	intra-protein	274	281	7	2643.47	529.701	5	-1.1	10	46.71
CGSLGNIHHKPGGGQVEVK-SEKLDFKDR-a10-b3	sp|P10636-8|TAU_HUMAN|P301S	sp|P10636-8|TAU_HUMAN|P301S	intra-protein	331	343	12	3247.64	542.281	6	-0.4	8	45.73
VQIINKK-LDFKDR-a6-b4	sp|P10636-8|TAU_HUMAN|P301S	sp|P10636-8|TAU_HUMAN|P301S	intra-protein	280	347	67	1772.02	444.012	4	-1	1	44.93
IGSLDNITHVPGGGNKK-IETHKLTFR-a16-b5	sp|P10636-8|TAU_HUMAN|P301S	sp|P10636-8|TAU_HUMAN|P301S	intra-protein	369	375	6	2987.62	747.912	4	-0.4	2	42.79
VQSKIGSLDNITHVPGGGNK-SEKLDFKDR-a4-b3	sp|P10636-8|TAU_HUMAN|P301S	sp|P10636-8|TAU_HUMAN|P301S	intra-protein	353	343	10	3294.72	550.128	6	-0.5	12	41.52
VQSKIGSLDNITHVPGGGNK-IGSTENLKHQPGGGK-a4-b8	sp|P10636-8|TAU_HUMAN|P301S	sp|P10636-8|TAU_HUMAN|P301S	intra-protein	353	267	86	3679.93	920.989	4	-0.7	2	40.85
VTSKCGSLGNIHHKPGGGQVEVK-KLDLSNVQSK-a4-b1	sp|P10636-8|TAU_HUMAN|P301S	sp|P10636-8|TAU_HUMAN|P301S	intra-protein	321	281	40	3656.93	915.24	4	-0.3	2	39.89
KLDLSNVQSK-SKIGSTENLK-a1-b2	sp|P10636-8|TAU_HUMAN|P301S	sp|P10636-8|TAU_HUMAN|P301S	intra-protein	281	259	22	2344.29	782.437	3	1	2	39.58
CGSLGNIHHKPGGGQVEVK-LDFKDR-a10-b4	sp|P10636-8|TAU_HUMAN|P301S	sp|P10636-8|TAU_HUMAN|P301S	intra-protein	331	347	16	2903.47	581.701	5	-2	1	39.17
VQSKIGSLDNITHVPGGGNK-LDFKDR-a4-b4	sp|P10636-8|TAU_HUMAN|P301S	sp|P10636-8|TAU_HUMAN|P301S	intra-protein	353	347	6	2950.55	591.118	5	-0.9	7	39.04
VQSKIGSLDNITHVPGGGNK-HVSGGGSVQIVYKPVDLSK-a4-b13	sp|P10636-8|TAU_HUMAN|P301S	sp|P10636-8|TAU_HUMAN|P301S	intra-protein	353	311	42	4127.2	826.448	5	-0.1	1	38.98
KLDLSNVQSKCGSK-SKIGSTENLK-a10-b2	sp|P10636-8|TAU_HUMAN|P301S	sp|P10636-8|TAU_HUMAN|P301S	intra-protein	290	259	31	2776.46	926.494	3	-1.9	1	38.13
IGSLDNITHVPGGGNKK-SEKLDFK-a16-b3	sp|P10636-8|TAU_HUMAN|P301S	sp|P10636-8|TAU_HUMAN|P301S	intra-protein	369	343	26	2709.43	542.894	5	-1.1	3	38.03
LDLSNVQSKCGSK-VQIINKK-a9-b6	sp|P10636-8|TAU_HUMAN|P301S	sp|P10636-8|TAU_HUMAN|P301S	intra-protein	290	280	10	2414.32	604.588	4	-0.4	3	37.37
VTSKCGSLGNIHHKPGGGQVEVK-SEKLDFK-a4-b3	sp|P10636-8|TAU_HUMAN|P301S	sp|P10636-8|TAU_HUMAN|P301S	intra-protein	321	343	22	3391.75	679.359	5	-0.7	3	37.33
IGSLDNITHVPGGGNKK-SEKLDFKDR-a16-b7	sp|P10636-8|TAU_HUMAN|P301S	sp|P10636-8|TAU_HUMAN|P301S	intra-protein	369	347	22	2980.56	746.148	4	-0.6	2	37.02
HQPGGGKVQIINK-SKIGSTENLK-a7-b2	sp|P10636-8|TAU_HUMAN|P301S	sp|P10636-8|TAU_HUMAN|P301S	intra-protein	274	259	15	2588.43	648.115	4	0.5	2	36.4
GAAPPGQKGQANATR-GADGKTK-a8-b5	sp|P10636-8|TAU_HUMAN|P301S	sp|P10636-8|TAU_HUMAN|P301S	intra-protein	163	148	15	2236.15	560.046	4	-1.3	1	35.96
IGSLDNITHVPGGGNKK-VQIINKK-a16-b6	sp|P10636-8|TAU_HUMAN|P301S	sp|P10636-8|TAU_HUMAN|P301S	intra-protein	369	280	89	2685.51	538.11	5	-2.7	1	35.39
IGSTENLKHQPGGGK-KLDLSNVQSK-a8-b1	sp|P10636-8|TAU_HUMAN|P301S	sp|P10636-8|TAU_HUMAN|P301S	intra-protein	267	281	14	2790.49	931.169	3	-0.9	8	35.37
VTSKCGSLGNIHHKPGGGQVEVK-HVSGGGSVQIVYKPVDLSK-a4-b13	sp|P10636-8|TAU_HUMAN|P301S	sp|P10636-8|TAU_HUMAN|P301S	intra-protein	321	311	10	4495.36	900.08	5	-0.7	7	35.26
VQSKIGSLDNITHVPGGGNK-KIETHK-a4-b1	sp|P10636-8|TAU_HUMAN|P301S	sp|P10636-8|TAU_HUMAN|P301S	intra-protein	353	370	17	2912.57	729.15	4	-1	20	34.13
VTSKCGSLGNIHHKPGGGQVEVK-KIETHK-a4-b1	sp|P10636-8|TAU_HUMAN|P301S	sp|P10636-8|TAU_HUMAN|P301S	intra-protein	321	370	49	3280.73	821.191	4	-0.5	3	34.04
SKIGSTENLK-VQIINKK-a2-b6	sp|P10636-8|TAU_HUMAN|P301S	sp|P10636-8|TAU_HUMAN|P301S	intra-protein	259	280	21	2055.19	514.806	4	-1.1	2	33.8
KLDLSNVQSKCGSK-HQPGGGKVQIINK-a10-b7	sp|P10636-8|TAU_HUMAN|P301S	sp|P10636-8|TAU_HUMAN|P301S	intra-protein	290	274	16	3075.64	616.137	5	-2.1	3	33.66
HVSGGGSVQIVYKPVDLSK-VQIINKK-a13-b6	sp|P10636-8|TAU_HUMAN|P301S	sp|P10636-8|TAU_HUMAN|P301S	intra-protein	311	280	31	2948.67	738.175	4	-0.8	3	33.38
VQIINKK-KIETHK-a6-b1	sp|P10636-8|TAU_HUMAN|P301S	sp|P10636-8|TAU_HUMAN|P301S	intra-protein	280	370	90	1734.04	434.517	4	-1.8	2	32.82
IGSTENLKHQPGGGK-LDLSNVQSKCGSK-a8-b9	sp|P10636-8|TAU_HUMAN|P301S	sp|P10636-8|TAU_HUMAN|P301S	intra-protein	267	290	23	3094.57	619.921	5	-1.8	2	32.81
IGSTENLKHQPGGGK-CGSKDNIK-a8-b4	sp|P10636-8|TAU_HUMAN|P301S	sp|P10636-8|TAU_HUMAN|P301S	intra-protein	267	294	27	2580.29	861.106	3	-1.3	3	32.72
VQSKIGSLDNITHVPGGGNK-CGSLGNIHHKPGGGQVEVK-a4-b10	sp|P10636-8|TAU_HUMAN|P301S	sp|P10636-8|TAU_HUMAN|P301S	intra-protein	353	331	22	4131.13	1033.79	4	0.7	4	32.6
KLDLSNVQSK-CGSKDNIK-a1-b4	sp|P10636-8|TAU_HUMAN|P301S	sp|P10636-8|TAU_HUMAN|P301S	intra-protein	281	294	13	2189.13	730.718	3	-2.4	5	31.81
SEKLDFK-KIETHK-a3-b1	sp|P10636-8|TAU_HUMAN|P301S	sp|P10636-8|TAU_HUMAN|P301S	intra-protein	343	370	27	1757.95	440.496	4	-1.4	2	31.62
CGSLGNIHHKPGGGQVEVKSEK-LDFKDR-a19-b4	sp|P10636-8|TAU_HUMAN|P301S	sp|P10636-8|TAU_HUMAN|P301S	intra-protein	340	347	7	3247.64	650.536	5	-0.3	2	31.6
VQSKIGSLDNITHVPGGGNK-KLDLSNVQSK-a4-b1	sp|P10636-8|TAU_HUMAN|P301S	sp|P10636-8|TAU_HUMAN|P301S	intra-protein	353	281	72	3288.76	823.199	4	-1.1	3	30.9
HVSGGGSVQIVYKPVDLSK-SEKLDFKDR-a13-b3	sp|P10636-8|TAU_HUMAN|P301S	sp|P10636-8|TAU_HUMAN|P301S	intra-protein	311	343	32	3243.71	649.75	5	-0.7	2	30.83
VTSKCGSLGNIHHKPGGGQVEVK-VQIINKK-a4-b6	sp|P10636-8|TAU_HUMAN|P301S	sp|P10636-8|TAU_HUMAN|P301S	intra-protein	321	280	41	3367.83	674.574	5	-2.2	1	30.8
IGSTENLKHQPGGGK-VQIINKK-a8-b6	sp|P10636-8|TAU_HUMAN|P301S	sp|P10636-8|TAU_HUMAN|P301S	intra-protein	267	280	13	2501.39	501.287	5	-0.7	2	30.51
HQPGGGKVQIINK-CGSKDNIK-a7-b4	sp|P10636-8|TAU_HUMAN|P301S	sp|P10636-8|TAU_HUMAN|P301S	intra-protein	274	294	20	2433.28	609.327	4	-1	1	30.44
VQSKIGSLDNITHVPGGGNK-SKIGSTENLK-a4-b2	sp|P10636-8|TAU_HUMAN|P301S	sp|P10636-8|TAU_HUMAN|P301S	intra-protein	353	259	94	3233.72	809.439	4	-0.6	2	29.54
GAAPPGQKGQANATR-TKIATPR-a8-b2	sp|P10636-8|TAU_HUMAN|P301S	sp|P10636-8|TAU_HUMAN|P301S	intra-protein	163	150	13	2346.28	587.577	4	-0.5	2	28.74
VQSKIGSLDNITHVPGGGNK-HQPGGGKVQIINK-a4-b7	sp|P10636-8|TAU_HUMAN|P301S	sp|P10636-8|TAU_HUMAN|P301S	intra-protein	353	274	79	3532.91	707.59	5	-0.2	1	28.04
VTSKCGSLGNIHHKPGGGQVEVK-LDFKDR-a4-b4	sp|P10636-8|TAU_HUMAN|P301S	sp|P10636-8|TAU_HUMAN|P301S	intra-protein	321	347	26	3318.71	664.75	5	-1.1	1	27.94
HVSGGGSVQIVYKPVDLSK-LDLSNVQSKCGSK-a13-b9	sp|P10636-8|TAU_HUMAN|P301S	sp|P10636-8|TAU_HUMAN|P301S	intra-protein	311	290	21	3541.85	886.471	4	2	1	27.87
HVSGGGSVQIVYKPVDLSK-IGSTENLKHQPGGGK-a13-b8	sp|P10636-8|TAU_HUMAN|P301S	sp|P10636-8|TAU_HUMAN|P301S	intra-protein	311	267	44	3628.92	1210.65	3	-0.9	3	27.85
IGSTENLKHQPGGGK-KIETHK-a8-b1	sp|P10636-8|TAU_HUMAN|P301S	sp|P10636-8|TAU_HUMAN|P301S	intra-protein	267	370	103	2414.29	604.58	4	-1	1	27.72
LDLSNVQSKCGSK-KIETHK-a9-b1	sp|P10636-8|TAU_HUMAN|P301S	sp|P10636-8|TAU_HUMAN|P301S	intra-protein	290	370	80	2327.21	582.811	4	-0.6	2	27.39
VTSKCGSLGNIHHKPGGGQVEVK-HVSGGGSVQIVYKPVDLSK-a14-b13	sp|P10636-8|TAU_HUMAN|P301S	sp|P10636-8|TAU_HUMAN|P301S	intra-protein	331	311	20	4495.36	750.234	6	-1.2	2	27.23
IGSLDNITHVPGGGNKK-SKIGSTENLK-a16-b2	sp|P10636-8|TAU_HUMAN|P301S	sp|P10636-8|TAU_HUMAN|P301S	intra-protein	369	259	110	2919.57	974.198	3	1	1	26.37
DNIKHVSGGGSVQIVYKPVDLSK-KLDLSNVQSKCGSK-a4-b10	sp|P10636-8|TAU_HUMAN|P301S	sp|P10636-8|TAU_HUMAN|P301S	intra-protein	298	290	8	4140.19	829.045	5	-0.5	1	25.1

### Sheet: P301S_50C_2
Id	Protein1	Protein2	XLType	AbsPos1	AbsPos2	deltaAA	Mr	Mz	z	Error_rel[ppm]	nseen	Id-Score
IGSTENLKHQPGGGK-VQIINKK-a8-b6	sp|P10636-8|TAU_HUMAN|P301S	sp|P10636-8|TAU_HUMAN|P301S	intra-protein	267	280	13	2501.4	834.806	3	-0.3	11	47.82
VQSKIGSLDNITHVPGGGNK-SEKLDFKDR-a4-b3	sp|P10636-8|TAU_HUMAN|P301S	sp|P10636-8|TAU_HUMAN|P301S	intra-protein	353	343	10	3294.72	550.128	6	-0.6	25	47.6
DNIKHVSGGGSVQIVYKPVDLSK-VQIINKK-a4-b6	sp|P10636-8|TAU_HUMAN|P301S	sp|P10636-8|TAU_HUMAN|P301S	intra-protein	298	280	18	3418.92	855.737	4	-0.5	2	47.43
HQPGGGKVQIINK-KLDLSNVQSK-a7-b1	sp|P10636-8|TAU_HUMAN|P301S	sp|P10636-8|TAU_HUMAN|P301S	intra-protein	274	281	7	2643.47	529.702	5	-0.6	17	42.42
VQIINKK-LDFKDR-a6-b4	sp|P10636-8|TAU_HUMAN|P301S	sp|P10636-8|TAU_HUMAN|P301S	intra-protein	280	347	67	1772.02	444.012	4	-1.3	1	41.54
CGSLGNIHHKPGGGQVEVK-SEKLDFKDR-a10-b3	sp|P10636-8|TAU_HUMAN|P301S	sp|P10636-8|TAU_HUMAN|P301S	intra-protein	331	343	12	3247.64	650.535	5	-1.2	9	41.22
VQSKIGSLDNITHVPGGGNK-SEKLDFKDR-a4-b7	sp|P10636-8|TAU_HUMAN|P301S	sp|P10636-8|TAU_HUMAN|P301S	intra-protein	353	347	6	3294.72	824.687	4	-0.7	1	39.46
DNIKHVSGGGSVQIVYKPVDLSK-LDLSNVQSKCGSK-a4-b9	sp|P10636-8|TAU_HUMAN|P301S	sp|P10636-8|TAU_HUMAN|P301S	intra-protein	298	290	8	4012.09	1338.37	3	-0.5	2	39.44
IGSTENLKHQPGGGK-KLDLSNVQSK-a8-b1	sp|P10636-8|TAU_HUMAN|P301S	sp|P10636-8|TAU_HUMAN|P301S	intra-protein	267	281	14	2790.48	931.169	3	-1.2	6	39.34
IGSTENLKHQPGGGK-KLDLSNVQSKCGSK-a8-b10	sp|P10636-8|TAU_HUMAN|P301S	sp|P10636-8|TAU_HUMAN|P301S	intra-protein	267	290	23	3222.67	806.675	4	0.3	1	39.24
CGSLGNIHHKPGGGQVEVK-KIETHK-a10-b1	sp|P10636-8|TAU_HUMAN|P301S	sp|P10636-8|TAU_HUMAN|P301S	intra-protein	331	370	39	2865.49	574.106	5	-1.2	4	37.65
VTSKCGSLGNIHHKPGGGQVEVK-LDLSNVQSKCGSK-a4-b9	sp|P10636-8|TAU_HUMAN|P301S	sp|P10636-8|TAU_HUMAN|P301S	intra-protein	321	290	31	3961.01	793.21	5	-0.7	1	37.5
HVSGGGSVQIVYKPVDLSK-LDLSNVQSKCGSK-a13-b9	sp|P10636-8|TAU_HUMAN|P301S	sp|P10636-8|TAU_HUMAN|P301S	intra-protein	311	290	21	3541.84	886.468	4	-1.5	3	37.02
IGSLDNITHVPGGGNKK-SEKLDFKDR-a16-b3	sp|P10636-8|TAU_HUMAN|P301S	sp|P10636-8|TAU_HUMAN|P301S	intra-protein	369	343	26	2980.56	746.148	4	-0.6	3	36.59
GAAPPGQKGQANATR-GADGKTK-a8-b5	sp|P10636-8|TAU_HUMAN|P301S	sp|P10636-8|TAU_HUMAN|P301S	intra-protein	163	148	15	2236.15	560.046	4	-2.2	1	36.5
SEKLDFKDR-KIETHK-a3-b1	sp|P10636-8|TAU_HUMAN|P301S	sp|P10636-8|TAU_HUMAN|P301S	intra-protein	343	370	27	2029.08	677.368	3	-1.3	2	36.36
IGSLDNITHVPGGGNKK-VQIINKK-a16-b6	sp|P10636-8|TAU_HUMAN|P301S	sp|P10636-8|TAU_HUMAN|P301S	intra-protein	369	280	89	2685.51	538.111	5	-1.6	3	36.28
IGSLDNITHVPGGGNKK-SEKLDFKDR-a16-b7	sp|P10636-8|TAU_HUMAN|P301S	sp|P10636-8|TAU_HUMAN|P301S	intra-protein	369	347	22	2980.56	746.148	4	-0.6	2	36.15
HQPGGGKVQIINK-SKIGSTENLK-a7-b2	sp|P10636-8|TAU_HUMAN|P301S	sp|P10636-8|TAU_HUMAN|P301S	intra-protein	274	259	15	2588.43	648.115	4	0	2	36.09
VQSKIGSLDNITHVPGGGNK-KIETHK-a4-b1	sp|P10636-8|TAU_HUMAN|P301S	sp|P10636-8|TAU_HUMAN|P301S	intra-protein	353	370	17	2912.57	729.15	4	-0.5	18	36.07
KLDLSNVQSK-CGSKDNIK-a1-b4	sp|P10636-8|TAU_HUMAN|P301S	sp|P10636-8|TAU_HUMAN|P301S	intra-protein	281	294	13	2189.13	548.291	4	-1.2	1	35.98
HVSGGGSVQIVYKPVDLSK-SEKLDFKDR-a13-b3	sp|P10636-8|TAU_HUMAN|P301S	sp|P10636-8|TAU_HUMAN|P301S	intra-protein	311	343	32	3243.71	649.75	5	-1.2	3	35.66
VTSKCGSLGNIHHKPGGGQVEVK-VQIINKK-a4-b6	sp|P10636-8|TAU_HUMAN|P301S	sp|P10636-8|TAU_HUMAN|P301S	intra-protein	321	280	41	3367.83	842.966	4	-1.8	2	35.65
VQSKIGSLDNITHVPGGGNK-HVSGGGSVQIVYKPVDLSK-a4-b13	sp|P10636-8|TAU_HUMAN|P301S	sp|P10636-8|TAU_HUMAN|P301S	intra-protein	353	311	42	4127.2	826.447	5	-0.9	3	35.63
CGSKDNIK-VQIINKK-a4-b6	sp|P10636-8|TAU_HUMAN|P301S	sp|P10636-8|TAU_HUMAN|P301S	intra-protein	294	280	14	1900.04	476.019	4	-1.1	2	35.62
KLDLSNVQSK-SKIGSTENLK-a1-b2	sp|P10636-8|TAU_HUMAN|P301S	sp|P10636-8|TAU_HUMAN|P301S	intra-protein	281	259	22	2344.28	587.078	4	-1.4	1	35.34
IGSTENLKHQPGGGK-CGSKDNIK-a8-b4	sp|P10636-8|TAU_HUMAN|P301S	sp|P10636-8|TAU_HUMAN|P301S	intra-protein	267	294	27	2580.29	861.106	3	-1.2	2	34.91
LDLSNVQSKCGSK-VQIINKK-a9-b6	sp|P10636-8|TAU_HUMAN|P301S	sp|P10636-8|TAU_HUMAN|P301S	intra-protein	290	280	10	2414.31	604.586	4	-2.7	1	34.14
VQSKIGSLDNITHVPGGGNK-KLDLSNVQSK-a4-b1	sp|P10636-8|TAU_HUMAN|P301S	sp|P10636-8|TAU_HUMAN|P301S	intra-protein	353	281	72	3288.76	823.197	4	-3.9	2	34.1
LDLSNVQSKCGSK-SKIGSTENLK-a9-b2	sp|P10636-8|TAU_HUMAN|P301S	sp|P10636-8|TAU_HUMAN|P301S	intra-protein	290	259	31	2648.36	663.099	4	-1.6	2	33.66
CGSLGNIHHKPGGGQVEVK-VQIINKK-a10-b6	sp|P10636-8|TAU_HUMAN|P301S	sp|P10636-8|TAU_HUMAN|P301S	intra-protein	331	280	51	2952.59	739.156	4	-1.2	1	33.66
CGSLGNIHHKPGGGQVEVKSEK-LDFKDR-a19-b4	sp|P10636-8|TAU_HUMAN|P301S	sp|P10636-8|TAU_HUMAN|P301S	intra-protein	340	347	7	3247.64	650.535	5	-0.9	3	33.35
CGSLGNIHHKPGGGQVEVK-CGSKDNIK-a10-b4	sp|P10636-8|TAU_HUMAN|P301S	sp|P10636-8|TAU_HUMAN|P301S	intra-protein	331	294	37	3031.49	758.88	4	-2.3	1	33.2
HVSGGGSVQIVYKPVDLSK-KLDLSNVQSK-a13-b1	sp|P10636-8|TAU_HUMAN|P301S	sp|P10636-8|TAU_HUMAN|P301S	intra-protein	311	281	30	3237.76	810.447	4	-1.1	6	32.92
KIETHK-LDFKDR-a1-b4	sp|P10636-8|TAU_HUMAN|P301S	sp|P10636-8|TAU_HUMAN|P301S	intra-protein	370	347	23	1684.91	562.645	3	-2.6	1	32.51
HVSGGGSVQIVYKPVDLSK-SKIGSTENLK-a13-b2	sp|P10636-8|TAU_HUMAN|P301S	sp|P10636-8|TAU_HUMAN|P301S	intra-protein	311	259	52	3182.71	796.686	4	-1.8	1	32.38
VQSKIGSLDNITHVPGGGNK-IGSTENLKHQPGGGK-a4-b8	sp|P10636-8|TAU_HUMAN|P301S	sp|P10636-8|TAU_HUMAN|P301S	intra-protein	353	267	86	3679.93	920.989	4	-1	2	31.87
HQPGGGKVQIINK-CGSKDNIK-a7-b4	sp|P10636-8|TAU_HUMAN|P301S	sp|P10636-8|TAU_HUMAN|P301S	intra-protein	274	294	20	2433.28	609.327	4	-1.6	2	31.69
IGSLDNITHVPGGGNKK-IETHKLTFR-a16-b5	sp|P10636-8|TAU_HUMAN|P301S	sp|P10636-8|TAU_HUMAN|P301S	intra-protein	369	375	6	2987.62	498.944	6	-1.1	1	31.29
CGSLGNIHHKPGGGQVEVK-SEKLDFKDR-a10-b7	sp|P10636-8|TAU_HUMAN|P301S	sp|P10636-8|TAU_HUMAN|P301S	intra-protein	331	347	16	3247.64	650.535	5	-1.2	1	31.06
VTSKCGSLGNIHHKPGGGQVEVK-SEKLDFKDR-a4-b3	sp|P10636-8|TAU_HUMAN|P301S	sp|P10636-8|TAU_HUMAN|P301S	intra-protein	321	343	22	3662.87	916.726	4	-2.8	1	31.03
SKIGSTENLK-VQIINKK-a2-b6	sp|P10636-8|TAU_HUMAN|P301S	sp|P10636-8|TAU_HUMAN|P301S	intra-protein	259	280	21	2055.19	514.806	4	-1	3	31
VTSKCGSLGNIHHKPGGGQVEVK-HVSGGGSVQIVYKPVDLSK-a4-b13	sp|P10636-8|TAU_HUMAN|P301S	sp|P10636-8|TAU_HUMAN|P301S	intra-protein	321	311	10	4495.36	750.235	6	-0.8	2	30.29
HVSGGGSVQIVYKPVDLSK-VQIINKK-a13-b6	sp|P10636-8|TAU_HUMAN|P301S	sp|P10636-8|TAU_HUMAN|P301S	intra-protein	311	280	31	2948.67	590.742	5	-0.2	3	30.28
SEKLDFKDR-VQIINKK-a3-b6	sp|P10636-8|TAU_HUMAN|P301S	sp|P10636-8|TAU_HUMAN|P301S	intra-protein	343	280	63	2116.18	424.245	5	-2.3	1	29.89
KLDLSNVQSKCGSK-HQPGGGKVQIINK-a10-b7	sp|P10636-8|TAU_HUMAN|P301S	sp|P10636-8|TAU_HUMAN|P301S	intra-protein	290	274	16	3075.65	616.137	5	-1.4	2	29.66
VQIINKK-KIETHK-a6-b1	sp|P10636-8|TAU_HUMAN|P301S	sp|P10636-8|TAU_HUMAN|P301S	intra-protein	280	370	90	1734.04	434.517	4	-2	2	29.2
GAAPPGQKGQANATR-TKIATPR-a8-b2	sp|P10636-8|TAU_HUMAN|P301S	sp|P10636-8|TAU_HUMAN|P301S	intra-protein	163	150	13	2346.28	587.577	4	-0.7	1	28.44
VQSKIGSLDNITHVPGGGNK-LDLSNVQSKCGSK-a4-b9	sp|P10636-8|TAU_HUMAN|P301S	sp|P10636-8|TAU_HUMAN|P301S	intra-protein	353	290	63	3592.85	899.22	4	-0.8	1	27.21
HVSGGGSVQIVYKPVDLSK-IGSTENLKHQPGGGK-a13-b8	sp|P10636-8|TAU_HUMAN|P301S	sp|P10636-8|TAU_HUMAN|P301S	intra-protein	311	267	44	3628.92	1210.65	3	0.2	1	27.11
CGSLGNIHHKPGGGQVEVK-HVSGGGSVQIVYKPVDLSK-a10-b13	sp|P10636-8|TAU_HUMAN|P301S	sp|P10636-8|TAU_HUMAN|P301S	intra-protein	331	311	20	4080.13	817.033	5	1.2	3	25.82
CGSLGNIHHKPGGGQVEVK-IGSLDNITHVPGGGNKK-a10-b16	sp|P10636-8|TAU_HUMAN|P301S	sp|P10636-8|TAU_HUMAN|P301S	intra-protein	331	369	38	3816.97	955.249	4	-0.7	1	25.05

### Sheet: P301S_50C_3
Id	Protein1	Protein2	XLType	AbsPos1	AbsPos2	deltaAA	Mr	Mz	z	Error_rel[ppm]	nseen	Id-Score
VQSKIGSLDNITHVPGGGNK-SEKLDFKDR-a4-b3	sp|P10636-8|TAU_HUMAN|P301S	sp|P10636-8|TAU_HUMAN|P301S	intra-protein	353	343	10	3294.72	550.127	6	-1.1	20	47.77
HQPGGGKVQIINK-KLDLSNVQSK-a7-b1	sp|P10636-8|TAU_HUMAN|P301S	sp|P10636-8|TAU_HUMAN|P301S	intra-protein	274	281	7	2643.47	529.701	5	-1.8	14	45.17
KLDLSNVQSK-LDFKDR-a1-b4	sp|P10636-8|TAU_HUMAN|P301S	sp|P10636-8|TAU_HUMAN|P301S	intra-protein	281	347	66	2061.1	516.284	4	-3.2	1	42.91
IGSTENLKHQPGGGK-VQIINKK-a8-b6	sp|P10636-8|TAU_HUMAN|P301S	sp|P10636-8|TAU_HUMAN|P301S	intra-protein	267	280	13	2501.39	834.806	3	-1.1	6	42.19
CGSLGNIHHKPGGGQVEVK-SEKLDFKDR-a10-b3	sp|P10636-8|TAU_HUMAN|P301S	sp|P10636-8|TAU_HUMAN|P301S	intra-protein	331	343	12	3247.64	542.28	6	-1.9	5	41.7
CGSLGNIHHKPGGGQVEVK-KIETHK-a10-b1	sp|P10636-8|TAU_HUMAN|P301S	sp|P10636-8|TAU_HUMAN|P301S	intra-protein	331	370	39	2865.49	574.105	5	-2.6	1	41.22
IGSTENLKHQPGGGK-KLDLSNVQSK-a8-b1	sp|P10636-8|TAU_HUMAN|P301S	sp|P10636-8|TAU_HUMAN|P301S	intra-protein	267	281	14	2790.49	931.17	3	-0.2	7	39.69
LDLSNVQSKCGSK-VQIINKK-a9-b6	sp|P10636-8|TAU_HUMAN|P301S	sp|P10636-8|TAU_HUMAN|P301S	intra-protein	290	280	10	2414.32	805.78	3	-1.9	3	39.4
VQSKIGSLDNITHVPGGGNK-IGSTENLKHQPGGGK-a4-b8	sp|P10636-8|TAU_HUMAN|P301S	sp|P10636-8|TAU_HUMAN|P301S	intra-protein	353	267	86	3679.92	920.988	4	-1.9	2	38.96
CGSKDNIK-VQIINKK-a4-b6	sp|P10636-8|TAU_HUMAN|P301S	sp|P10636-8|TAU_HUMAN|P301S	intra-protein	294	280	14	1900.04	476.017	4	-3.4	2	38.3
VTSKCGSLGNIHHKPGGGQVEVK-SEKLDFK-a4-b3	sp|P10636-8|TAU_HUMAN|P301S	sp|P10636-8|TAU_HUMAN|P301S	intra-protein	321	343	22	3391.75	679.358	5	-1.9	1	38.26
KLDLSNVQSK-CGSKDNIK-a1-b4	sp|P10636-8|TAU_HUMAN|P301S	sp|P10636-8|TAU_HUMAN|P301S	intra-protein	281	294	13	2189.13	548.291	4	-1.1	4	37.56
VQSKIGSLDNITHVPGGGNK-HVSGGGSVQIVYKPVDLSK-a4-b13	sp|P10636-8|TAU_HUMAN|P301S	sp|P10636-8|TAU_HUMAN|P301S	intra-protein	353	311	42	4127.19	1376.74	3	-2.4	1	37.55
IGSLDNITHVPGGGNKK-SEKLDFK-a16-b3	sp|P10636-8|TAU_HUMAN|P301S	sp|P10636-8|TAU_HUMAN|P301S	intra-protein	369	343	26	2709.43	542.893	5	-2.4	1	37.19
VTSKCGSLGNIHHKPGGGQVEVK-KIETHK-a4-b1	sp|P10636-8|TAU_HUMAN|P301S	sp|P10636-8|TAU_HUMAN|P301S	intra-protein	321	370	49	3280.74	821.192	4	0.6	1	37.14
VTSKCGSLGNIHHKPGGGQVEVK-HVSGGGSVQIVYKPVDLSK-a4-b13	sp|P10636-8|TAU_HUMAN|P301S	sp|P10636-8|TAU_HUMAN|P301S	intra-protein	321	311	10	4495.36	900.08	5	-0.9	2	37.08
VTSKCGSLGNIHHKPGGGQVEVK-CGSKDNIK-a4-b4	sp|P10636-8|TAU_HUMAN|P301S	sp|P10636-8|TAU_HUMAN|P301S	intra-protein	321	294	27	3446.73	690.354	5	-2.6	1	37.01
SEKLDFKDR-KIETHK-a3-b1	sp|P10636-8|TAU_HUMAN|P301S	sp|P10636-8|TAU_HUMAN|P301S	intra-protein	343	370	27	2029.08	406.823	5	-3	3	36.98
VQSKIGSLDNITHVPGGGNK-LDFKDR-a4-b4	sp|P10636-8|TAU_HUMAN|P301S	sp|P10636-8|TAU_HUMAN|P301S	intra-protein	353	347	6	2950.55	591.117	5	-1.3	9	36.71
IGSLDNITHVPGGGNKK-LDFKDR-a16-b4	sp|P10636-8|TAU_HUMAN|P301S	sp|P10636-8|TAU_HUMAN|P301S	intra-protein	369	347	22	2636.39	528.285	5	-1.5	3	36.71
LDLSNVQSKCGSK-SKIGSTENLK-a9-b2	sp|P10636-8|TAU_HUMAN|P301S	sp|P10636-8|TAU_HUMAN|P301S	intra-protein	290	259	31	2648.37	883.796	3	-1.3	3	36.13
HQPGGGKVQIINK-SKIGSTENLK-a7-b2	sp|P10636-8|TAU_HUMAN|P301S	sp|P10636-8|TAU_HUMAN|P301S	intra-protein	274	259	15	2588.42	648.114	4	-2.2	3	36.07
VTSKCGSLGNIHHKPGGGQVEVK-VQIINKK-a4-b6	sp|P10636-8|TAU_HUMAN|P301S	sp|P10636-8|TAU_HUMAN|P301S	intra-protein	321	280	41	3367.84	674.575	5	-0.7	2	36.04
HVSGGGSVQIVYKPVDLSK-SEKLDFKDR-a13-b3	sp|P10636-8|TAU_HUMAN|P301S	sp|P10636-8|TAU_HUMAN|P301S	intra-protein	311	343	32	3243.71	811.935	4	-2.2	4	35.99
GAAPPGQKGQANATR-GADGKTK-a8-b5	sp|P10636-8|TAU_HUMAN|P301S	sp|P10636-8|TAU_HUMAN|P301S	intra-protein	163	148	15	2236.15	560.045	4	-2.6	1	35.75
IGSTENLKHQPGGGK-CGSKDNIK-a8-b4	sp|P10636-8|TAU_HUMAN|P301S	sp|P10636-8|TAU_HUMAN|P301S	intra-protein	267	294	27	2580.3	861.106	3	-0.7	4	35.09
KLDLSNVQSK-VQIINKK-a1-b6	sp|P10636-8|TAU_HUMAN|P301S	sp|P10636-8|TAU_HUMAN|P301S	intra-protein	281	280	1	2110.23	528.566	4	-2.3	1	35.08
VTSKCGSLGNIHHKPGGGQVEVK-KLDLSNVQSK-a4-b1	sp|P10636-8|TAU_HUMAN|P301S	sp|P10636-8|TAU_HUMAN|P301S	intra-protein	321	281	40	3656.93	915.239	4	-1.3	1	34.82
KLDLSNVQSKCGSK-HQPGGGKVQIINK-a10-b7	sp|P10636-8|TAU_HUMAN|P301S	sp|P10636-8|TAU_HUMAN|P301S	intra-protein	290	274	16	3075.64	616.136	5	-2.4	2	34.73
HVSGGGSVQIVYKPVDLSK-VQIINKK-a13-b6	sp|P10636-8|TAU_HUMAN|P301S	sp|P10636-8|TAU_HUMAN|P301S	intra-protein	311	280	31	2948.66	738.174	4	-1.8	3	34.7
SEKLDFKDR-VQIINKK-a3-b6	sp|P10636-8|TAU_HUMAN|P301S	sp|P10636-8|TAU_HUMAN|P301S	intra-protein	343	280	63	2116.18	424.244	5	-3.7	1	34.22
KLDLSNVQSK-SKIGSTENLK-a1-b2	sp|P10636-8|TAU_HUMAN|P301S	sp|P10636-8|TAU_HUMAN|P301S	intra-protein	281	259	22	2344.28	782.436	3	0.2	1	34.17
VQSKIGSLDNITHVPGGGNK-KIETHK-a4-b1	sp|P10636-8|TAU_HUMAN|P301S	sp|P10636-8|TAU_HUMAN|P301S	intra-protein	353	370	17	2912.57	971.864	3	-1.4	12	34.12
IGSTENLKHQPGGGK-KLDLSNVQSKCGSK-a8-b10	sp|P10636-8|TAU_HUMAN|P301S	sp|P10636-8|TAU_HUMAN|P301S	intra-protein	267	290	23	3222.66	806.673	4	-1.7	1	33.82
VTSKCGSLGNIHHKPGGGQVEVK-IGSTENLKHQPGGGK-a4-b8	sp|P10636-8|TAU_HUMAN|P301S	sp|P10636-8|TAU_HUMAN|P301S	intra-protein	321	267	54	4048.08	810.625	5	-1.8	1	33.42
CGSLGNIHHKPGGGQVEVK-IGSTENLKHQPGGGK-a10-b8	sp|P10636-8|TAU_HUMAN|P301S	sp|P10636-8|TAU_HUMAN|P301S	intra-protein	331	267	64	3632.85	727.579	5	1.7	1	33.17
VQIINKK-KIETHK-a6-b1	sp|P10636-8|TAU_HUMAN|P301S	sp|P10636-8|TAU_HUMAN|P301S	intra-protein	280	370	90	1734.04	434.517	4	-2.3	1	33.01
IGSLDNITHVPGGGNKK-VQIINKK-a16-b6	sp|P10636-8|TAU_HUMAN|P301S	sp|P10636-8|TAU_HUMAN|P301S	intra-protein	369	280	89	2685.51	538.11	5	-2.9	2	32.64
DNIKHVSGGGSVQIVYKPVDLSK-LDLSNVQSKCGSK-a4-b9	sp|P10636-8|TAU_HUMAN|P301S	sp|P10636-8|TAU_HUMAN|P301S	intra-protein	298	290	8	4012.09	803.426	5	-0.7	1	32.09
HVSGGGSVQIVYKPVDLSK-KLDLSNVQSK-a13-b1	sp|P10636-8|TAU_HUMAN|P301S	sp|P10636-8|TAU_HUMAN|P301S	intra-protein	311	281	30	3237.76	810.447	4	-1.3	2	31.99
VQSKIGSLDNITHVPGGGNK-SKIGSTENLK-a4-b2	sp|P10636-8|TAU_HUMAN|P301S	sp|P10636-8|TAU_HUMAN|P301S	intra-protein	353	259	94	3233.73	809.439	4	0.2	1	31.83
VTSKCGSLGNIHHKPGGGQVEVK-SEKLDFKDR-a4-b7	sp|P10636-8|TAU_HUMAN|P301S	sp|P10636-8|TAU_HUMAN|P301S	intra-protein	321	347	26	3662.88	733.585	5	-0.1	1	31.08
CGSLGNIHHKPGGGQVEVK-IGSLDNITHVPGGGNKK-a10-b16	sp|P10636-8|TAU_HUMAN|P301S	sp|P10636-8|TAU_HUMAN|P301S	intra-protein	331	369	38	3816.97	955.249	4	-0.7	3	30.85
VQSKIGSLDNITHVPGGGNK-CGSLGNIHHKPGGGQVEVK-a4-b10	sp|P10636-8|TAU_HUMAN|P301S	sp|P10636-8|TAU_HUMAN|P301S	intra-protein	353	331	22	4131.12	827.232	5	-2	4	30.68
SKIGSTENLK-VQIINKK-a2-b6	sp|P10636-8|TAU_HUMAN|P301S	sp|P10636-8|TAU_HUMAN|P301S	intra-protein	259	280	21	2055.19	514.806	4	-0.8	1	29.5
HQPGGGKVQIINK-CGSKDNIK-a7-b4	sp|P10636-8|TAU_HUMAN|P301S	sp|P10636-8|TAU_HUMAN|P301S	intra-protein	274	294	20	2433.27	609.326	4	-2.3	2	29.5
IGSLDNITHVPGGGNKK-IETHKLTFR-a16-b5	sp|P10636-8|TAU_HUMAN|P301S	sp|P10636-8|TAU_HUMAN|P301S	intra-protein	369	375	6	2987.61	498.944	6	-1.5	3	29.03
HVSGGGSVQIVYKPVDLSK-IGSTENLKHQPGGGK-a13-b8	sp|P10636-8|TAU_HUMAN|P301S	sp|P10636-8|TAU_HUMAN|P301S	intra-protein	311	267	44	3628.92	726.791	5	-0.9	3	28.47
VQSKIGSLDNITHVPGGGNK-KLDLSNVQSK-a4-b1	sp|P10636-8|TAU_HUMAN|P301S	sp|P10636-8|TAU_HUMAN|P301S	intra-protein	353	281	72	3288.76	1097.26	3	-1.3	1	25.88
HQPGGGKVQIINK-LDFKDR-a7-b4	sp|P10636-8|TAU_HUMAN|P301S	sp|P10636-8|TAU_HUMAN|P301S	intra-protein	274	347	73	2305.25	577.32	4	-2.8	1	25.43
TPPKSPSSAK-KVAVVR-a4-b1	sp|P10636-8|TAU_HUMAN|P301S	sp|P10636-8|TAU_HUMAN|P301S	intra-protein	234	225	9	1807.05	452.771	4	-2.5	4	25.07
DNIKHVSGGGSVQIVYKPVDLSK-KLDLSNVQSK-a4-b1	sp|P10636-8|TAU_HUMAN|P301S	sp|P10636-8|TAU_HUMAN|P301S	intra-protein	298	281	17	3708.01	928.01	4	0	3	25.05

### Sheet: P301S_50C_4
Id	Protein1	Protein2	XLType	AbsPos1	AbsPos2	deltaAA	Mr	Mz	z	Error_rel[ppm]	nseen	Id-Score
DNIKHVSGGGSVQIVYKPVDLSK-VQIINKK-a4-b6	sp|P10636-8|TAU_HUMAN|P301S	sp|P10636-8|TAU_HUMAN|P301S	intra-protein	298	280	18	3418.92	855.737	4	-0.8	3	48.99
IGSTENLKHQPGGGK-VQIINKK-a8-b6	sp|P10636-8|TAU_HUMAN|P301S	sp|P10636-8|TAU_HUMAN|P301S	intra-protein	267	280	13	2501.39	834.806	3	-0.9	5	43.38
IGSTENLKHQPGGGK-KLDLSNVQSK-a8-b1	sp|P10636-8|TAU_HUMAN|P301S	sp|P10636-8|TAU_HUMAN|P301S	intra-protein	267	281	14	2790.48	931.169	3	-1.8	3	43.22
VQIINKK-LDFKDR-a6-b4	sp|P10636-8|TAU_HUMAN|P301S	sp|P10636-8|TAU_HUMAN|P301S	intra-protein	280	347	67	1772.02	444.012	4	-1.7	1	43.09
CGSLGNIHHKPGGGQVEVK-SEKLDFKDR-a10-b3	sp|P10636-8|TAU_HUMAN|P301S	sp|P10636-8|TAU_HUMAN|P301S	intra-protein	331	343	12	3247.63	542.28	6	-2.1	8	42.04
VQSKIGSLDNITHVPGGGNK-SEKLDFKDR-a4-b3	sp|P10636-8|TAU_HUMAN|P301S	sp|P10636-8|TAU_HUMAN|P301S	intra-protein	353	343	10	3294.71	550.126	6	-3.1	7	41.79
KLDLSNVQSK-LDFKDR-a1-b4	sp|P10636-8|TAU_HUMAN|P301S	sp|P10636-8|TAU_HUMAN|P301S	intra-protein	281	347	66	2061.11	516.285	4	-1.5	1	41.14
HQPGGGKVQIINK-KLDLSNVQSK-a7-b1	sp|P10636-8|TAU_HUMAN|P301S	sp|P10636-8|TAU_HUMAN|P301S	intra-protein	274	281	7	2643.47	529.701	5	-1.3	18	40.78
KLDLSNVQSK-VQIINKK-a1-b6	sp|P10636-8|TAU_HUMAN|P301S	sp|P10636-8|TAU_HUMAN|P301S	intra-protein	281	280	1	2110.23	528.566	4	-1.6	1	40.14
KLDLSNVQSK-CGSKDNIK-a1-b4	sp|P10636-8|TAU_HUMAN|P301S	sp|P10636-8|TAU_HUMAN|P301S	intra-protein	281	294	13	2189.13	548.29	4	-2.9	2	40.05
LDLSNVQSKCGSK-VQIINKK-a9-b6	sp|P10636-8|TAU_HUMAN|P301S	sp|P10636-8|TAU_HUMAN|P301S	intra-protein	290	280	10	2414.32	604.587	4	-1	3	39.91
CGSLGNIHHKPGGGQVEVK-LDFKDR-a10-b4	sp|P10636-8|TAU_HUMAN|P301S	sp|P10636-8|TAU_HUMAN|P301S	intra-protein	331	347	16	2903.47	581.701	5	-2.1	1	39.21
IGSTENLKHQPGGGK-CGSKDNIK-a8-b4	sp|P10636-8|TAU_HUMAN|P301S	sp|P10636-8|TAU_HUMAN|P301S	intra-protein	267	294	27	2580.29	646.081	4	-2.3	2	38.84
VQSKIGSLDNITHVPGGGNK-KIETHK-a4-b1	sp|P10636-8|TAU_HUMAN|P301S	sp|P10636-8|TAU_HUMAN|P301S	intra-protein	353	370	17	2912.57	971.865	3	0.3	11	38.83
CGSLGNIHHKPGGGQVEVK-KIETHK-a10-b1	sp|P10636-8|TAU_HUMAN|P301S	sp|P10636-8|TAU_HUMAN|P301S	intra-protein	331	370	39	2865.49	574.105	5	-1.7	1	38.09
VQSKIGSLDNITHVPGGGNK-LDFKDR-a4-b4	sp|P10636-8|TAU_HUMAN|P301S	sp|P10636-8|TAU_HUMAN|P301S	intra-protein	353	347	6	2950.55	591.117	5	-1.4	11	37.71
SKIGSTENLK-VQIINKK-a2-b6	sp|P10636-8|TAU_HUMAN|P301S	sp|P10636-8|TAU_HUMAN|P301S	intra-protein	259	280	21	2055.19	514.805	4	-1.6	2	37.68
LDLSNVQSKCGSK-SKIGSTENLK-a9-b2	sp|P10636-8|TAU_HUMAN|P301S	sp|P10636-8|TAU_HUMAN|P301S	intra-protein	290	259	31	2648.37	883.798	3	0.2	3	37.34
VTSKCGSLGNIHHKPGGGQVEVK-CGSKDNIK-a4-b4	sp|P10636-8|TAU_HUMAN|P301S	sp|P10636-8|TAU_HUMAN|P301S	intra-protein	321	294	27	3446.73	690.354	5	-2.3	1	37.22
GAAPPGQKGQANATR-GADGKTK-a8-b5	sp|P10636-8|TAU_HUMAN|P301S	sp|P10636-8|TAU_HUMAN|P301S	intra-protein	163	148	15	2236.15	560.046	4	-1.3	1	36.98
HVSGGGSVQIVYKPVDLSK-SEKLDFKDR-a13-b3	sp|P10636-8|TAU_HUMAN|P301S	sp|P10636-8|TAU_HUMAN|P301S	intra-protein	311	343	32	3243.71	649.75	5	-1.3	3	36.31
HQPGGGKVQIINK-SKIGSTENLK-a7-b2	sp|P10636-8|TAU_HUMAN|P301S	sp|P10636-8|TAU_HUMAN|P301S	intra-protein	274	259	15	2588.43	648.114	4	-1.2	4	35.95
HVSGGGSVQIVYKPVDLSK-KLDLSNVQSK-a13-b1	sp|P10636-8|TAU_HUMAN|P301S	sp|P10636-8|TAU_HUMAN|P301S	intra-protein	311	281	30	3237.76	810.447	4	-1	5	35.89
DNIKHVSGGGSVQIVYKPVDLSK-LDLSNVQSKCGSK-a4-b9	sp|P10636-8|TAU_HUMAN|P301S	sp|P10636-8|TAU_HUMAN|P301S	intra-protein	298	290	8	4012.09	1338.37	3	0.1	3	35.67
VTSKCGSLGNIHHKPGGGQVEVK-KLDLSNVQSK-a4-b1	sp|P10636-8|TAU_HUMAN|P301S	sp|P10636-8|TAU_HUMAN|P301S	intra-protein	321	281	40	3656.93	915.24	4	-0.1	2	35.48
VTSKCGSLGNIHHKPGGGQVEVK-SEKLDFKDR-a4-b3	sp|P10636-8|TAU_HUMAN|P301S	sp|P10636-8|TAU_HUMAN|P301S	intra-protein	321	343	22	3662.88	916.728	4	-0.4	3	35.32
IGSLDNITHVPGGGNKK-LDFKDR-a16-b4	sp|P10636-8|TAU_HUMAN|P301S	sp|P10636-8|TAU_HUMAN|P301S	intra-protein	369	347	22	2636.39	528.286	5	-1.4	3	35.08
IGSLDNITHVPGGGNKK-SEKLDFKDR-a16-b3	sp|P10636-8|TAU_HUMAN|P301S	sp|P10636-8|TAU_HUMAN|P301S	intra-protein	369	343	26	2980.55	497.767	6	-2.1	5	34.71
HQPGGGKVQIINK-CGSKDNIK-a7-b4	sp|P10636-8|TAU_HUMAN|P301S	sp|P10636-8|TAU_HUMAN|P301S	intra-protein	274	294	20	2433.28	609.328	4	-0.3	2	34.69
CGSLGNIHHKPGGGQVEVKSEK-LDFKDR-a19-b4	sp|P10636-8|TAU_HUMAN|P301S	sp|P10636-8|TAU_HUMAN|P301S	intra-protein	340	347	7	3247.63	542.28	6	-2	2	34.34
VQSKIGSLDNITHVPGGGNK-CGSKDNIK-a4-b4	sp|P10636-8|TAU_HUMAN|P301S	sp|P10636-8|TAU_HUMAN|P301S	intra-protein	353	294	59	3078.57	1027.2	3	-2.5	2	34.23
VQSKIGSLDNITHVPGGGNK-HVSGGGSVQIVYKPVDLSK-a4-b13	sp|P10636-8|TAU_HUMAN|P301S	sp|P10636-8|TAU_HUMAN|P301S	intra-protein	353	311	42	4127.19	826.446	5	-2	1	33.04
SEKLDFKDR-KIETHK-a3-b1	sp|P10636-8|TAU_HUMAN|P301S	sp|P10636-8|TAU_HUMAN|P301S	intra-protein	343	370	27	2029.08	406.824	5	-2.9	2	32.77
HVSGGGSVQIVYKPVDLSK-LDFKDR-a13-b4	sp|P10636-8|TAU_HUMAN|P301S	sp|P10636-8|TAU_HUMAN|P301S	intra-protein	311	347	36	2899.54	725.893	4	-1.3	2	32.74
VTSKCGSLGNIHHKPGGGQVEVK-VQIINKK-a4-b6	sp|P10636-8|TAU_HUMAN|P301S	sp|P10636-8|TAU_HUMAN|P301S	intra-protein	321	280	41	3367.83	842.966	4	-1.8	3	32.7
KLDLSNVQSKCGSK-HQPGGGKVQIINK-a10-b7	sp|P10636-8|TAU_HUMAN|P301S	sp|P10636-8|TAU_HUMAN|P301S	intra-protein	290	274	16	3075.64	616.137	5	-1.8	2	32.6
HVSGGGSVQIVYKPVDLSK-IGSTENLKHQPGGGK-a13-b8	sp|P10636-8|TAU_HUMAN|P301S	sp|P10636-8|TAU_HUMAN|P301S	intra-protein	311	267	44	3628.92	1210.65	3	-0.7	3	32.54
VQSKIGSLDNITHVPGGGNK-KLDLSNVQSK-a4-b1	sp|P10636-8|TAU_HUMAN|P301S	sp|P10636-8|TAU_HUMAN|P301S	intra-protein	353	281	72	3288.76	1097.26	3	-1.7	3	32.16
VQSKIGSLDNITHVPGGGNK-SKIGSTENLK-a4-b2	sp|P10636-8|TAU_HUMAN|P301S	sp|P10636-8|TAU_HUMAN|P301S	intra-protein	353	259	94	3233.73	809.44	4	0.7	1	32.03
SEKLDFKDR-VQIINKK-a3-b6	sp|P10636-8|TAU_HUMAN|P301S	sp|P10636-8|TAU_HUMAN|P301S	intra-protein	343	280	63	2116.18	424.245	5	-2.1	1	31.77
HVSGGGSVQIVYKPVDLSK-VQIINKK-a13-b6	sp|P10636-8|TAU_HUMAN|P301S	sp|P10636-8|TAU_HUMAN|P301S	intra-protein	311	280	31	2948.67	738.174	4	-1.5	2	30.87
HVSGGGSVQIVYKPVDLSK-KIETHK-a13-b1	sp|P10636-8|TAU_HUMAN|P301S	sp|P10636-8|TAU_HUMAN|P301S	intra-protein	311	370	59	2861.56	716.398	4	-1.3	1	30.56
IGSTENLKHQPGGGK-LDLSNVQSKCGSK-a8-b9	sp|P10636-8|TAU_HUMAN|P301S	sp|P10636-8|TAU_HUMAN|P301S	intra-protein	267	290	23	3094.57	619.921	5	-2	1	30.49
VTSKCGSLGNIHHKPGGGQVEVK-KIETHK-a4-b1	sp|P10636-8|TAU_HUMAN|P301S	sp|P10636-8|TAU_HUMAN|P301S	intra-protein	321	370	49	3280.73	821.19	4	-2.2	2	30.02
CGSKDNIK-VQIINKK-a4-b6	sp|P10636-8|TAU_HUMAN|P301S	sp|P10636-8|TAU_HUMAN|P301S	intra-protein	294	280	14	1900.04	476.018	4	-1.8	2	29.45
VTSKCGSLGNIHHKPGGGQVEVK-HVSGGGSVQIVYKPVDLSK-a4-b13	sp|P10636-8|TAU_HUMAN|P301S	sp|P10636-8|TAU_HUMAN|P301S	intra-protein	321	311	10	4495.36	750.235	6	-1	1	29.09
VQIINKK-KIETHK-a6-b1	sp|P10636-8|TAU_HUMAN|P301S	sp|P10636-8|TAU_HUMAN|P301S	intra-protein	280	370	90	1734.04	434.517	4	-2.3	2	28.52
VTSKCGSLGNIHHKPGGGQVEVK-IGSLDNITHVPGGGNKK-a4-b16	sp|P10636-8|TAU_HUMAN|P301S	sp|P10636-8|TAU_HUMAN|P301S	intra-protein	321	369	48	4232.2	847.449	5	-2	2	28.25
IGSLDNITHVPGGGNKK-IETHKLTFR-a16-b5	sp|P10636-8|TAU_HUMAN|P301S	sp|P10636-8|TAU_HUMAN|P301S	intra-protein	369	375	6	2987.61	498.944	6	-1.5	1	27.89
HQPGGGKVQIINK-LDFKDR-a7-b4	sp|P10636-8|TAU_HUMAN|P301S	sp|P10636-8|TAU_HUMAN|P301S	intra-protein	274	347	73	2305.25	577.32	4	-2.4	1	27.36
CGSLGNIHHKPGGGQVEVKSEK-VQSKIGSLDNITHVPGGGNK-a19-b4	sp|P10636-8|TAU_HUMAN|P301S	sp|P10636-8|TAU_HUMAN|P301S	intra-protein	340	353	13	4475.28	896.064	5	-3.8	1	27.2
VTSKCGSLGNIHHKPGGGQVEVK-SKIGSTENLK-a4-b2	sp|P10636-8|TAU_HUMAN|P301S	sp|P10636-8|TAU_HUMAN|P301S	intra-protein	321	259	62	3601.88	721.385	5	-1.2	1	26.64
CGSLGNIHHKPGGGQVEVK-IGSLDNITHVPGGGNKK-a10-b16	sp|P10636-8|TAU_HUMAN|P301S	sp|P10636-8|TAU_HUMAN|P301S	intra-protein	331	369	38	3816.96	764.4	5	-2	2	25.98
VQSKIGSLDNITHVPGGGNK-LDLSNVQSKCGSK-a4-b9	sp|P10636-8|TAU_HUMAN|P301S	sp|P10636-8|TAU_HUMAN|P301S	intra-protein	353	290	63	3592.84	899.217	4	-4.3	1	25.87
VTSKCGSLGNIHHKPGGGQVEVK-LDFKDR-a4-b4	sp|P10636-8|TAU_HUMAN|P301S	sp|P10636-8|TAU_HUMAN|P301S	intra-protein	321	347	26	3318.71	664.749	5	-2.6	1	25.62

### Sheet: P301S_50C_5
Id	Protein1	Protein2	XLType	AbsPos1	AbsPos2	deltaAA	Mr	Mz	z	Error_rel[ppm]	nseen	Id-Score
DNIKHVSGGGSVQIVYKPVDLSK-VQIINKK-a4-b6	sp|P10636-8|TAU_HUMAN|P301S	sp|P10636-8|TAU_HUMAN|P301S	intra-protein	298	280	18	3418.91	855.737	4	-1.2	2	43.56
VQSKIGSLDNITHVPGGGNK-SEKLDFKDR-a4-b3	sp|P10636-8|TAU_HUMAN|P301S	sp|P10636-8|TAU_HUMAN|P301S	intra-protein	353	343	10	3294.72	550.128	6	-0.6	23	43.29
CGSLGNIHHKPGGGQVEVK-SEKLDFKDR-a10-b3	sp|P10636-8|TAU_HUMAN|P301S	sp|P10636-8|TAU_HUMAN|P301S	intra-protein	331	343	12	3247.63	542.28	6	-2.4	6	42.79
HQPGGGKVQIINK-KLDLSNVQSK-a7-b1	sp|P10636-8|TAU_HUMAN|P301S	sp|P10636-8|TAU_HUMAN|P301S	intra-protein	274	281	7	2643.47	529.701	5	-2	10	41.03
LDLSNVQSKCGSK-VQIINKK-a9-b6	sp|P10636-8|TAU_HUMAN|P301S	sp|P10636-8|TAU_HUMAN|P301S	intra-protein	290	280	10	2414.32	805.78	3	-1.2	7	38.79
KLDLSNVQSK-CGSKDNIK-a1-b4	sp|P10636-8|TAU_HUMAN|P301S	sp|P10636-8|TAU_HUMAN|P301S	intra-protein	281	294	13	2189.13	548.291	4	-0.9	2	38.73
VTSKCGSLGNIHHKPGGGQVEVK-SEKLDFK-a4-b3	sp|P10636-8|TAU_HUMAN|P301S	sp|P10636-8|TAU_HUMAN|P301S	intra-protein	321	343	22	3391.76	679.36	5	1.3	1	38.61
CGSLGNIHHKPGGGQVEVK-CGSKDNIK-a10-b4	sp|P10636-8|TAU_HUMAN|P301S	sp|P10636-8|TAU_HUMAN|P301S	intra-protein	331	294	37	3031.49	758.879	4	-3.6	2	38.14
CGSLGNIHHKPGGGQVEVK-LDFKDR-a10-b4	sp|P10636-8|TAU_HUMAN|P301S	sp|P10636-8|TAU_HUMAN|P301S	intra-protein	331	347	16	2903.46	581.7	5	-2.8	1	37.63
HVSGGGSVQIVYKPVDLSK-KLDLSNVQSK-a13-b1	sp|P10636-8|TAU_HUMAN|P301S	sp|P10636-8|TAU_HUMAN|P301S	intra-protein	311	281	30	3237.76	810.447	4	-0.9	4	37.3
VQSKIGSLDNITHVPGGGNKK-LDFKDR-a4-b4	sp|P10636-8|TAU_HUMAN|P301S	sp|P10636-8|TAU_HUMAN|P301S	intra-protein	353	347	6	3078.64	616.736	5	-1.7	2	37.28
KLDLSNVQSK-LDFKDR-a1-b4	sp|P10636-8|TAU_HUMAN|P301S	sp|P10636-8|TAU_HUMAN|P301S	intra-protein	281	347	66	2061.11	516.285	4	-1.8	1	37.25
VQSKIGSLDNITHVPGGGNK-SKIGSTENLK-a4-b2	sp|P10636-8|TAU_HUMAN|P301S	sp|P10636-8|TAU_HUMAN|P301S	intra-protein	353	259	94	3233.72	809.438	4	-2	1	37.01
VQSKIGSLDNITHVPGGGNK-KIETHK-a4-b1	sp|P10636-8|TAU_HUMAN|P301S	sp|P10636-8|TAU_HUMAN|P301S	intra-protein	353	370	17	2912.57	971.863	3	-2.4	21	36.63
KLDLSNVQSK-SKIGSTENLK-a1-b2	sp|P10636-8|TAU_HUMAN|P301S	sp|P10636-8|TAU_HUMAN|P301S	intra-protein	281	259	22	2344.28	782.433	3	-3.4	2	36.57
VTSKCGSLGNIHHKPGGGQVEVK-LDFKDR-a4-b4	sp|P10636-8|TAU_HUMAN|P301S	sp|P10636-8|TAU_HUMAN|P301S	intra-protein	321	347	26	3318.71	664.749	5	-1.9	3	36.48
SEKLDFKDR-VQIINKK-a3-b6	sp|P10636-8|TAU_HUMAN|P301S	sp|P10636-8|TAU_HUMAN|P301S	intra-protein	343	280	63	2116.18	424.244	5	-2.9	1	36.29
VTSKCGSLGNIHHKPGGGQVEVK-CGSKDNIK-a4-b4	sp|P10636-8|TAU_HUMAN|P301S	sp|P10636-8|TAU_HUMAN|P301S	intra-protein	321	294	27	3446.73	690.354	5	-3	2	36.09
VQSKIGSLDNITHVPGGGNK-KLDLSNVQSK-a4-b1	sp|P10636-8|TAU_HUMAN|P301S	sp|P10636-8|TAU_HUMAN|P301S	intra-protein	353	281	72	3288.76	823.197	4	-3	2	36.06
IGSLDNITHVPGGGNKK-SEKLDFKDR-a16-b3	sp|P10636-8|TAU_HUMAN|P301S	sp|P10636-8|TAU_HUMAN|P301S	intra-protein	369	343	26	2980.56	746.147	4	-1.6	3	36.01
HVSGGGSVQIVYKPVDLSK-SEKLDFKDR-a13-b3	sp|P10636-8|TAU_HUMAN|P301S	sp|P10636-8|TAU_HUMAN|P301S	intra-protein	311	343	32	3243.71	811.936	4	-0.4	2	35.91
VTSKCGSLGNIHHKPGGGQVEVK-HVSGGGSVQIVYKPVDLSK-a4-b13	sp|P10636-8|TAU_HUMAN|P301S	sp|P10636-8|TAU_HUMAN|P301S	intra-protein	321	311	10	4495.36	900.081	5	-0.2	1	35.62
KIETHKLTFR-LDFKDR-a6-b4	sp|P10636-8|TAU_HUMAN|P301S	sp|P10636-8|TAU_HUMAN|P301S	intra-protein	375	347	28	2202.21	441.45	5	-1.4	1	35.41
HQPGGGKVQIINK-SKIGSTENLK-a7-b2	sp|P10636-8|TAU_HUMAN|P301S	sp|P10636-8|TAU_HUMAN|P301S	intra-protein	274	259	15	2588.43	648.114	4	-1	4	35.24
SKIGSTENLK-VQIINKK-a2-b6	sp|P10636-8|TAU_HUMAN|P301S	sp|P10636-8|TAU_HUMAN|P301S	intra-protein	259	280	21	2055.19	514.805	4	-1.7	2	34.61
GAAPPGQKGQANATR-GADGKTK-a8-b5	sp|P10636-8|TAU_HUMAN|P301S	sp|P10636-8|TAU_HUMAN|P301S	intra-protein	163	148	15	2236.15	560.046	4	-1.9	1	34.34
IGSLDNITHVPGGGNKK-IETHKLTFR-a16-b5	sp|P10636-8|TAU_HUMAN|P301S	sp|P10636-8|TAU_HUMAN|P301S	intra-protein	369	375	6	2987.61	498.943	6	-2.1	2	34.21
IGSTENLKHQPGGGK-KLDLSNVQSK-a8-b1	sp|P10636-8|TAU_HUMAN|P301S	sp|P10636-8|TAU_HUMAN|P301S	intra-protein	267	281	14	2790.48	698.628	4	-2.6	6	34.17
KLDLSNVQSKCGSK-HQPGGGKVQIINK-a10-b7	sp|P10636-8|TAU_HUMAN|P301S	sp|P10636-8|TAU_HUMAN|P301S	intra-protein	290	274	16	3075.64	616.136	5	-2.4	4	34.05
HVSGGGSVQIVYKPVDLSK-VQIINKK-a13-b6	sp|P10636-8|TAU_HUMAN|P301S	sp|P10636-8|TAU_HUMAN|P301S	intra-protein	311	280	31	2948.67	590.742	5	-0.5	2	34.02
SEKLDFK-KIETHK-a3-b1	sp|P10636-8|TAU_HUMAN|P301S	sp|P10636-8|TAU_HUMAN|P301S	intra-protein	343	370	27	1757.95	586.992	3	-1.4	3	33.76
IGSTENLKHQPGGGK-CGSKDNIK-a8-b4	sp|P10636-8|TAU_HUMAN|P301S	sp|P10636-8|TAU_HUMAN|P301S	intra-protein	267	294	27	2580.29	646.081	4	-1.4	6	33.22
IGSLDNITHVPGGGNKK-VQIINKK-a16-b6	sp|P10636-8|TAU_HUMAN|P301S	sp|P10636-8|TAU_HUMAN|P301S	intra-protein	369	280	89	2685.51	538.111	5	-1.5	1	33.22
IGSTENLKHQPGGGK-LDLSNVQSKCGSK-a8-b9	sp|P10636-8|TAU_HUMAN|P301S	sp|P10636-8|TAU_HUMAN|P301S	intra-protein	267	290	23	3094.57	619.921	5	-1.6	2	33.12
IGSLDNITHVPGGGNKK-LDFKDR-a16-b4	sp|P10636-8|TAU_HUMAN|P301S	sp|P10636-8|TAU_HUMAN|P301S	intra-protein	369	347	22	2636.39	528.285	5	-1.9	3	33.05
HQPGGGKVQIINK-CGSKDNIK-a7-b4	sp|P10636-8|TAU_HUMAN|P301S	sp|P10636-8|TAU_HUMAN|P301S	intra-protein	274	294	20	2433.28	609.327	4	-2	2	32.92
CGSLGNIHHKPGGGQVEVKSEK-LDFKDR-a19-b4	sp|P10636-8|TAU_HUMAN|P301S	sp|P10636-8|TAU_HUMAN|P301S	intra-protein	340	347	7	3247.64	650.535	5	-1.5	6	32.83
CGSKDNIK-VQIINKK-a4-b6	sp|P10636-8|TAU_HUMAN|P301S	sp|P10636-8|TAU_HUMAN|P301S	intra-protein	294	280	14	1900.04	634.355	3	-2.5	1	32.7
HVSGGGSVQIVYKPVDLSK-LDFKDR-a13-b4	sp|P10636-8|TAU_HUMAN|P301S	sp|P10636-8|TAU_HUMAN|P301S	intra-protein	311	347	36	2899.54	725.893	4	-1.3	1	32.3
VQIINKK-KIETHK-a6-b1	sp|P10636-8|TAU_HUMAN|P301S	sp|P10636-8|TAU_HUMAN|P301S	intra-protein	280	370	90	1734.04	434.517	4	-2.4	2	31.53
IGSTENLKHQPGGGK-VQIINKK-a8-b6	sp|P10636-8|TAU_HUMAN|P301S	sp|P10636-8|TAU_HUMAN|P301S	intra-protein	267	280	13	2501.39	501.286	5	-1.7	3	31.42
KIETHK-LDFKDR-a1-b4	sp|P10636-8|TAU_HUMAN|P301S	sp|P10636-8|TAU_HUMAN|P301S	intra-protein	370	347	23	1684.91	562.645	3	-2.8	1	30.6
VQSKIGSLDNITHVPGGGNK-CGSKDNIK-a4-b4	sp|P10636-8|TAU_HUMAN|P301S	sp|P10636-8|TAU_HUMAN|P301S	intra-protein	353	294	59	3078.57	1027.2	3	-2.4	3	29.87
DNIKHVSGGGSVQIVYKPVDLSK-LDLSNVQSKCGSK-a4-b9	sp|P10636-8|TAU_HUMAN|P301S	sp|P10636-8|TAU_HUMAN|P301S	intra-protein	298	290	8	4012.09	803.426	5	-1.3	1	29.79
LDLSNVQSKCGSK-KIETHK-a9-b1	sp|P10636-8|TAU_HUMAN|P301S	sp|P10636-8|TAU_HUMAN|P301S	intra-protein	290	370	80	2327.21	582.81	4	-2.1	1	29.3
VTSKCGSLGNIHHKPGGGQVEVK-VQSKIGSLDNITHVPGGGNK-a4-b4	sp|P10636-8|TAU_HUMAN|P301S	sp|P10636-8|TAU_HUMAN|P301S	intra-protein	321	353	32	4546.37	910.281	5	-1.3	1	28.85
HVSGGGSVQIVYKPVDLSKVTSK-CGSKDNIK-a19-b4	sp|P10636-8|TAU_HUMAN|P301S	sp|P10636-8|TAU_HUMAN|P301S	intra-protein	317	294	23	3442.82	1148.61	3	0.6	1	28.38
SKIGSTENLK-SEKLDFK-a2-b3	sp|P10636-8|TAU_HUMAN|P301S	sp|P10636-8|TAU_HUMAN|P301S	intra-protein	259	343	84	2079.11	520.785	4	-1.1	1	28.1
VTSKCGSLGNIHHKPGGGQVEVK-KLDLSNVQSK-a4-b1	sp|P10636-8|TAU_HUMAN|P301S	sp|P10636-8|TAU_HUMAN|P301S	intra-protein	321	281	40	3656.92	732.392	5	-2.3	1	26.76
IGSLDNITHVPGGGNKK-HQPGGGKVQIINK-a16-b7	sp|P10636-8|TAU_HUMAN|P301S	sp|P10636-8|TAU_HUMAN|P301S	intra-protein	369	274	95	3218.75	644.758	5	-1.1	3	26.7
GAAPPGQKGQANATR-TKIATPR-a8-b2	sp|P10636-8|TAU_HUMAN|P301S	sp|P10636-8|TAU_HUMAN|P301S	intra-protein	163	150	13	2346.27	587.576	4	-1.1	1	26.37
HVSGGGSVQIVYKPVDLSK-IGSTENLKHQPGGGK-a13-b8	sp|P10636-8|TAU_HUMAN|P301S	sp|P10636-8|TAU_HUMAN|P301S	intra-protein	311	267	44	3628.92	1210.65	3	-1.6	1	26.27
IGSTENLKHQPGGGK-KIETHK-a8-b1	sp|P10636-8|TAU_HUMAN|P301S	sp|P10636-8|TAU_HUMAN|P301S	intra-protein	267	370	103	2414.29	604.58	4	-2	1	25.9
HVSGGGSVQIVYKPVDLSK-KLDLSNVQSKCGSK-a13-b10	sp|P10636-8|TAU_HUMAN|P301S	sp|P10636-8|TAU_HUMAN|P301S	intra-protein	311	290	21	3669.94	918.494	4	1.1	1	25.61
VTSKCGSLGNIHHKPGGGQVEVK-HVSGGGSVQIVYKPVDLSK-a14-b13	sp|P10636-8|TAU_HUMAN|P301S	sp|P10636-8|TAU_HUMAN|P301S	intra-protein	331	311	20	4495.35	643.201	7	-2.1	1	25.45

### Sheet: P301S_75C_1
Id	Protein1	Protein2	XLType	AbsPos1	AbsPos2	deltaAA	Mr	Mz	z	Error_rel[ppm]	nseen	Id-Score
CGSLGNIHHKPGGGQVEVK-LDFKDR-a10-b4	sp|P10636-8|TAU_HUMAN|P301S	sp|P10636-8|TAU_HUMAN|P301S	intra-protein	331	347	16	2903.47	581.701	5	-1.4	2	42.35
KLDLSNVQSK-SEKLDFK-a1-b3	sp|P10636-8|TAU_HUMAN|P301S	sp|P10636-8|TAU_HUMAN|P301S	intra-protein	281	343	62	2134.15	534.546	4	-0.5	1	42.13
HQPGGGKVQIINK-KLDLSNVQSK-a7-b1	sp|P10636-8|TAU_HUMAN|P301S	sp|P10636-8|TAU_HUMAN|P301S	intra-protein	274	281	7	2643.47	529.702	5	0.9	5	41.68
HQPGGGKVQIINK-SKIGSTENLK-a7-b2	sp|P10636-8|TAU_HUMAN|P301S	sp|P10636-8|TAU_HUMAN|P301S	intra-protein	274	259	15	2588.43	518.693	5	-0.1	2	39.76
VTSKCGSLGNIHHKPGGGQVEVK-KIETHK-a4-b1	sp|P10636-8|TAU_HUMAN|P301S	sp|P10636-8|TAU_HUMAN|P301S	intra-protein	321	370	49	3280.73	821.191	4	-1	5	39.39
IGSTENLKHQPGGGK-KLDLSNVQSK-a8-b1	sp|P10636-8|TAU_HUMAN|P301S	sp|P10636-8|TAU_HUMAN|P301S	intra-protein	267	281	14	2790.49	931.171	3	0.6	3	38.28
CGSLGNIHHKPGGGQVEVK-SEKLDFK-a10-b3	sp|P10636-8|TAU_HUMAN|P301S	sp|P10636-8|TAU_HUMAN|P301S	intra-protein	331	343	12	2976.51	745.135	4	-2	3	37.48
KIETHK-LDFKDR-a1-b4	sp|P10636-8|TAU_HUMAN|P301S	sp|P10636-8|TAU_HUMAN|P301S	intra-protein	370	347	23	1684.91	562.646	3	-0.9	2	37.45
VQSKIGSLDNITHVPGGGNK-SEKLDFK-a4-b3	sp|P10636-8|TAU_HUMAN|P301S	sp|P10636-8|TAU_HUMAN|P301S	intra-protein	353	343	10	3023.6	605.728	5	2.3	10	37.28
VQSKIGSLDNITHVPGGGNK-LDFKDR-a4-b4	sp|P10636-8|TAU_HUMAN|P301S	sp|P10636-8|TAU_HUMAN|P301S	intra-protein	353	347	6	2950.55	591.119	5	0.8	7	37.21
CGSLGNIHHKPGGGQVEVK-CGSKDNIK-a10-b4	sp|P10636-8|TAU_HUMAN|P301S	sp|P10636-8|TAU_HUMAN|P301S	intra-protein	331	294	37	3031.49	607.307	5	-1	1	36.93
IGSTENLKHQPGGGK-KIETHK-a8-b1	sp|P10636-8|TAU_HUMAN|P301S	sp|P10636-8|TAU_HUMAN|P301S	intra-protein	267	370	103	2414.29	805.771	3	-0.6	3	36.84
IGSTENLKHQPGGGK-VQIINKK-a8-b6	sp|P10636-8|TAU_HUMAN|P301S	sp|P10636-8|TAU_HUMAN|P301S	intra-protein	267	280	13	2501.39	626.356	4	-1.5	2	36.5
VQSKIGSLDNITHVPGGGNK-SKIGSTENLK-a4-b2	sp|P10636-8|TAU_HUMAN|P301S	sp|P10636-8|TAU_HUMAN|P301S	intra-protein	353	259	94	3233.72	809.439	4	-0.6	2	36.15
IGSLDNITHVPGGGNKK-LDFKDR-a16-b4	sp|P10636-8|TAU_HUMAN|P301S	sp|P10636-8|TAU_HUMAN|P301S	intra-protein	369	347	22	2636.39	528.286	5	-1.1	7	36.1
IGSLDNITHVPGGGNKK-SEKLDFK-a16-b3	sp|P10636-8|TAU_HUMAN|P301S	sp|P10636-8|TAU_HUMAN|P301S	intra-protein	369	343	26	2709.43	542.893	5	-2.3	4	35.94
CGSLGNIHHKPGGGQVEVKSEK-LDFKDR-a19-b4	sp|P10636-8|TAU_HUMAN|P301S	sp|P10636-8|TAU_HUMAN|P301S	intra-protein	340	347	7	3247.64	650.535	5	-1	1	35.78
VQSKIGSLDNITHVPGGGNK-KIETHK-a4-b1	sp|P10636-8|TAU_HUMAN|P301S	sp|P10636-8|TAU_HUMAN|P301S	intra-protein	353	370	17	2912.57	729.151	4	0.3	5	35.15
SEKLDFKDR-KIETHK-a3-b1	sp|P10636-8|TAU_HUMAN|P301S	sp|P10636-8|TAU_HUMAN|P301S	intra-protein	343	370	27	2029.08	406.824	5	-1.3	4	35.08
VQIINKK-LDFKDR-a6-b4	sp|P10636-8|TAU_HUMAN|P301S	sp|P10636-8|TAU_HUMAN|P301S	intra-protein	280	347	67	1772.02	444.013	4	0.1	1	35.01
VTSKCGSLGNIHHKPGGGQVEVK-SEKLDFK-a4-b3	sp|P10636-8|TAU_HUMAN|P301S	sp|P10636-8|TAU_HUMAN|P301S	intra-protein	321	343	22	3391.76	679.359	5	-0.2	1	34.92
IGSTENLKHQPGGGK-CGSKDNIK-a8-b4	sp|P10636-8|TAU_HUMAN|P301S	sp|P10636-8|TAU_HUMAN|P301S	intra-protein	267	294	27	2580.3	861.107	3	0.4	2	34.81
HQPGGGKVQIINK-LDFKDR-a7-b4	sp|P10636-8|TAU_HUMAN|P301S	sp|P10636-8|TAU_HUMAN|P301S	intra-protein	274	347	73	2305.25	577.321	4	-0.4	1	34.74
CGSLGNIHHKPGGGQVEVK-KIETHK-a10-b1	sp|P10636-8|TAU_HUMAN|P301S	sp|P10636-8|TAU_HUMAN|P301S	intra-protein	331	370	39	2865.5	717.382	4	1.8	2	34.46
SEKLDFK-VQIINKK-a3-b6	sp|P10636-8|TAU_HUMAN|P301S	sp|P10636-8|TAU_HUMAN|P301S	intra-protein	343	280	63	1845.06	462.273	4	0	3	34.12
LDLSNVQSKCGSK-VQIINKK-a9-b6	sp|P10636-8|TAU_HUMAN|P301S	sp|P10636-8|TAU_HUMAN|P301S	intra-protein	290	280	10	2414.32	604.588	4	0.5	3	34.03
LDLSNVQSKCGSK-SKIGSTENLK-a9-b2	sp|P10636-8|TAU_HUMAN|P301S	sp|P10636-8|TAU_HUMAN|P301S	intra-protein	290	259	31	2648.37	663.1	4	-0.3	2	33.41
HQPGGGKVQIINK-CGSKDNIK-a7-b4	sp|P10636-8|TAU_HUMAN|P301S	sp|P10636-8|TAU_HUMAN|P301S	intra-protein	274	294	20	2433.28	609.328	4	0.3	3	32.6
VQSKIGSLDNITHVPGGGNK-CGSLGNIHHKPGGGQVEVK-a4-b10	sp|P10636-8|TAU_HUMAN|P301S	sp|P10636-8|TAU_HUMAN|P301S	intra-protein	353	331	22	4131.13	1033.79	4	1.2	1	32.55
HQPGGGKVQIINK-KIETHK-a7-b1	sp|P10636-8|TAU_HUMAN|P301S	sp|P10636-8|TAU_HUMAN|P301S	intra-protein	274	370	96	2267.27	567.826	4	-0.5	3	32.43
KIETHK-KIETHK-a1-b1	sp|P10636-8|TAU_HUMAN|P301S	sp|P10636-8|TAU_HUMAN|P301S	intra-protein	370	370	0	1646.93	412.741	4	-1.4	1	32.41
CGSKDNIK-VQIINKK-a4-b6	sp|P10636-8|TAU_HUMAN|P301S	sp|P10636-8|TAU_HUMAN|P301S	intra-protein	294	280	14	1900.05	476.019	4	0.3	1	31.87
CGSLGNIHHKPGGGQVEVKSEK-KIETHK-a19-b1	sp|P10636-8|TAU_HUMAN|P301S	sp|P10636-8|TAU_HUMAN|P301S	intra-protein	340	370	30	3209.66	642.94	5	-1	2	31.77
VTSKCGSLGNIHHKPGGGQVEVK-CGSKDNIK-a4-b4	sp|P10636-8|TAU_HUMAN|P301S	sp|P10636-8|TAU_HUMAN|P301S	intra-protein	321	294	27	3446.74	690.355	5	-0.8	2	31.59
VQSKIGSLDNITHVPGGGNK-IGSTENLKHQPGGGK-a4-b8	sp|P10636-8|TAU_HUMAN|P301S	sp|P10636-8|TAU_HUMAN|P301S	intra-protein	353	267	86	3679.94	920.992	4	2.8	2	31.52
SKIGSTENLK-VQIINKK-a2-b6	sp|P10636-8|TAU_HUMAN|P301S	sp|P10636-8|TAU_HUMAN|P301S	intra-protein	259	280	21	2055.19	686.072	3	-0.7	1	30.18
IGSLDNITHVPGGGNKK-VQIINKK-a16-b6	sp|P10636-8|TAU_HUMAN|P301S	sp|P10636-8|TAU_HUMAN|P301S	intra-protein	369	280	89	2685.52	538.112	5	0.4	1	29.42
VQSKIGSLDNITHVPGGGNK-VQIINKK-a4-b6	sp|P10636-8|TAU_HUMAN|P301S	sp|P10636-8|TAU_HUMAN|P301S	intra-protein	353	280	73	2999.69	1000.9	3	3.4	2	28.62
IGSLDNITHVPGGGNKK-SKIGSTENLK-a16-b2	sp|P10636-8|TAU_HUMAN|P301S	sp|P10636-8|TAU_HUMAN|P301S	intra-protein	369	259	110	2919.57	974.198	3	0.9	1	25.73

### Sheet: P301S_75C_2
Id	Protein1	Protein2	XLType	AbsPos1	AbsPos2	deltaAA	Mr	Mz	z	Error_rel[ppm]	nseen	Id-Score
IGSTENLKHQPGGGK-VQIINKK-a8-b6	sp|P10636-8|TAU_HUMAN|P301S	sp|P10636-8|TAU_HUMAN|P301S	intra-protein	267	280	13	2501.4	834.808	3	1	1	47.48
CGSLGNIHHKPGGGQVEVK-SEKLDFKDR-a10-b3	sp|P10636-8|TAU_HUMAN|P301S	sp|P10636-8|TAU_HUMAN|P301S	intra-protein	331	343	12	3247.64	650.536	5	-0.5	6	44.84
HQPGGGKVQIINK-KLDLSNVQSK-a7-b1	sp|P10636-8|TAU_HUMAN|P301S	sp|P10636-8|TAU_HUMAN|P301S	intra-protein	274	281	7	2643.47	529.702	5	-0.7	3	44.01
CGSLGNIHHKPGGGQVEVKSEK-LDFKDR-a19-b4	sp|P10636-8|TAU_HUMAN|P301S	sp|P10636-8|TAU_HUMAN|P301S	intra-protein	340	347	7	3247.64	650.536	5	-0.1	2	43.76
CGSLGNIHHKPGGGQVEVK-LDFKDR-a10-b4	sp|P10636-8|TAU_HUMAN|P301S	sp|P10636-8|TAU_HUMAN|P301S	intra-protein	331	347	16	2903.47	581.702	5	-0.7	1	41.27
VQSKIGSLDNITHVPGGGNK-SEKLDFK-a4-b3	sp|P10636-8|TAU_HUMAN|P301S	sp|P10636-8|TAU_HUMAN|P301S	intra-protein	353	343	10	3023.6	605.727	5	1.8	4	40.96
IGSTENLKHQPGGGK-KIETHK-a8-b1	sp|P10636-8|TAU_HUMAN|P301S	sp|P10636-8|TAU_HUMAN|P301S	intra-protein	267	370	103	2414.29	805.772	3	0	1	40.89
LDLSNVQSKCGSK-VQIINKK-a9-b6	sp|P10636-8|TAU_HUMAN|P301S	sp|P10636-8|TAU_HUMAN|P301S	intra-protein	290	280	10	2414.32	604.588	4	-0.4	3	39.05
SEKLDFKDR-VQIINKK-a3-b6	sp|P10636-8|TAU_HUMAN|P301S	sp|P10636-8|TAU_HUMAN|P301S	intra-protein	343	280	63	2116.19	424.246	5	-0.2	3	39.03
IGSLDNITHVPGGGNKK-SEKLDFKDR-a16-b3	sp|P10636-8|TAU_HUMAN|P301S	sp|P10636-8|TAU_HUMAN|P301S	intra-protein	369	343	26	2980.56	746.149	4	0.6	2	38.87
HQPGGGKVQIINK-LDFKDR-a7-b4	sp|P10636-8|TAU_HUMAN|P301S	sp|P10636-8|TAU_HUMAN|P301S	intra-protein	274	347	73	2305.26	577.322	4	0.4	2	37.97
VQIINKK-LDFKDR-a6-b4	sp|P10636-8|TAU_HUMAN|P301S	sp|P10636-8|TAU_HUMAN|P301S	intra-protein	280	347	67	1772.02	444.013	4	0.1	2	37.82
IGSTENLKHQPGGGK-CGSKDNIK-a8-b4	sp|P10636-8|TAU_HUMAN|P301S	sp|P10636-8|TAU_HUMAN|P301S	intra-protein	267	294	27	2580.29	861.105	3	-1.9	2	37.53
IGSTENLKHQPGGGK-KLDLSNVQSK-a8-b1	sp|P10636-8|TAU_HUMAN|P301S	sp|P10636-8|TAU_HUMAN|P301S	intra-protein	267	281	14	2790.49	931.173	3	2.4	4	37.17
VQSKIGSLDNITHVPGGGNK-KIETHK-a4-b1	sp|P10636-8|TAU_HUMAN|P301S	sp|P10636-8|TAU_HUMAN|P301S	intra-protein	353	370	17	2912.57	971.866	3	0.4	18	36.58
VTSKCGSLGNIHHKPGGGQVEVK-KIETHK-a4-b1	sp|P10636-8|TAU_HUMAN|P301S	sp|P10636-8|TAU_HUMAN|P301S	intra-protein	321	370	49	3280.74	657.155	5	-0.1	12	35.39
VTSKCGSLGNIHHKPGGGQVEVK-SEKLDFKDR-a4-b3	sp|P10636-8|TAU_HUMAN|P301S	sp|P10636-8|TAU_HUMAN|P301S	intra-protein	321	343	22	3662.88	916.729	4	0.1	1	35.08
VQSKIGSLDNITHVPGGGNK-LDFKDR-a4-b4	sp|P10636-8|TAU_HUMAN|P301S	sp|P10636-8|TAU_HUMAN|P301S	intra-protein	353	347	6	2950.55	591.118	5	0.2	7	34.79
IGSLDNITHVPGGGNKK-LDFKDR-a16-b4	sp|P10636-8|TAU_HUMAN|P301S	sp|P10636-8|TAU_HUMAN|P301S	intra-protein	369	347	22	2636.39	528.286	5	-0.3	4	34.29
HQPGGGKVQIINK-SKIGSTENLK-a7-b2	sp|P10636-8|TAU_HUMAN|P301S	sp|P10636-8|TAU_HUMAN|P301S	intra-protein	274	259	15	2588.43	863.817	3	0	1	33.54
CGSKDNIK-KIETHK-a4-b1	sp|P10636-8|TAU_HUMAN|P301S	sp|P10636-8|TAU_HUMAN|P301S	intra-protein	294	370	76	1812.93	454.241	4	-4.6	3	33.36
CGSLGNIHHKPGGGQVEVK-VQIINKK-a10-b6	sp|P10636-8|TAU_HUMAN|P301S	sp|P10636-8|TAU_HUMAN|P301S	intra-protein	331	280	51	2952.6	985.207	3	0.4	3	33.11
KLDLSNVQSK-LDFKDR-a1-b4	sp|P10636-8|TAU_HUMAN|P301S	sp|P10636-8|TAU_HUMAN|P301S	intra-protein	281	347	66	2061.11	516.286	4	0.4	1	32.32
CGSLGNIHHKPGGGQVEVK-KIETHK-a10-b1	sp|P10636-8|TAU_HUMAN|P301S	sp|P10636-8|TAU_HUMAN|P301S	intra-protein	331	370	39	2865.49	574.105	5	-1.6	5	31.87
VTSKCGSLGNIHHKPGGGQVEVK-VQSKIGSLDNITHVPGGGNK-a4-b4	sp|P10636-8|TAU_HUMAN|P301S	sp|P10636-8|TAU_HUMAN|P301S	intra-protein	321	353	32	4546.38	1137.6	4	2.6	2	31.74
SKIGSTENLK-SEKLDFKDR-a2-b3	sp|P10636-8|TAU_HUMAN|P301S	sp|P10636-8|TAU_HUMAN|P301S	intra-protein	259	343	84	2350.24	588.567	4	0.1	1	30.51
KLDLSNVQSK-SEKLDFKDR-a1-b3	sp|P10636-8|TAU_HUMAN|P301S	sp|P10636-8|TAU_HUMAN|P301S	intra-protein	281	343	62	2405.28	602.327	4	-1.6	1	30.38
VQIINKK-KIETHK-a6-b1	sp|P10636-8|TAU_HUMAN|P301S	sp|P10636-8|TAU_HUMAN|P301S	intra-protein	280	370	90	1734.04	434.518	4	-0.5	2	30.25
IGSTENLKHQPGGGK-KLDLSNVQSKCGSK-a8-b10	sp|P10636-8|TAU_HUMAN|P301S	sp|P10636-8|TAU_HUMAN|P301S	intra-protein	267	290	23	3222.67	806.675	4	0.6	1	29.14
CGSLGNIHHKPGGGQVEVKSEK-KIETHK-a19-b1	sp|P10636-8|TAU_HUMAN|P301S	sp|P10636-8|TAU_HUMAN|P301S	intra-protein	340	370	30	3209.67	803.425	4	2.7	3	28.78
LDLSNVQSKCGSK-SKIGSTENLK-a9-b2	sp|P10636-8|TAU_HUMAN|P301S	sp|P10636-8|TAU_HUMAN|P301S	intra-protein	290	259	31	2648.37	883.798	3	1.1	1	28.72
KLDLSNVQSK-CGSKDNIK-a1-b4	sp|P10636-8|TAU_HUMAN|P301S	sp|P10636-8|TAU_HUMAN|P301S	intra-protein	281	294	13	2189.14	730.72	3	0	2	26.75

### Sheet: P301S_75C_3
Id	Protein1	Protein2	XLType	AbsPos1	AbsPos2	deltaAA	Mr	Mz	z	Error_rel[ppm]	nseen	Id-Score
VQIINKK-LDFKDR-a6-b4	sp|P10636-8|TAU_HUMAN|P301S	sp|P10636-8|TAU_HUMAN|P301S	intra-protein	280	347	67	1772.02	444.013	4	0.1	2	42.4
VTSKCGSLGNIHHKPGGGQVEVK-CGSKDNIK-a4-b4	sp|P10636-8|TAU_HUMAN|P301S	sp|P10636-8|TAU_HUMAN|P301S	intra-protein	321	294	27	3446.74	690.356	5	0.2	4	41.08
VTSKCGSLGNIHHKPGGGQVEVK-LDLSNVQSKCGSK-a4-b9	sp|P10636-8|TAU_HUMAN|P301S	sp|P10636-8|TAU_HUMAN|P301S	intra-protein	321	290	31	3961.02	991.263	4	1.3	1	39.88
VTSKCGSLGNIHHKPGGGQVEVK-SEKLDFK-a4-b3	sp|P10636-8|TAU_HUMAN|P301S	sp|P10636-8|TAU_HUMAN|P301S	intra-protein	321	343	22	3391.76	848.946	4	-0.4	4	39.76
IGSTENLKHQPGGGK-KLDLSNVQSK-a8-b1	sp|P10636-8|TAU_HUMAN|P301S	sp|P10636-8|TAU_HUMAN|P301S	intra-protein	267	281	14	2790.49	931.17	3	-0.3	3	39.22
VQSKIGSLDNITHVPGGGNK-SEKLDFKDR-a4-b3	sp|P10636-8|TAU_HUMAN|P301S	sp|P10636-8|TAU_HUMAN|P301S	intra-protein	353	343	10	3294.72	824.688	4	0.5	7	39.13
VQSKIGSLDNITHVPGGGNK-SEKLDFKDR-a4-b7	sp|P10636-8|TAU_HUMAN|P301S	sp|P10636-8|TAU_HUMAN|P301S	intra-protein	353	347	6	3294.72	824.688	4	-0.4	2	38.52
HQPGGGKVQIINK-KLDLSNVQSK-a7-b1	sp|P10636-8|TAU_HUMAN|P301S	sp|P10636-8|TAU_HUMAN|P301S	intra-protein	274	281	7	2643.47	529.702	5	-0.2	3	37.73
IGSLDNITHVPGGGNKK-SEKLDFK-a16-b3	sp|P10636-8|TAU_HUMAN|P301S	sp|P10636-8|TAU_HUMAN|P301S	intra-protein	369	343	26	2709.44	542.895	5	1	3	37.4
SEKLDFK-KIETHK-a3-b1	sp|P10636-8|TAU_HUMAN|P301S	sp|P10636-8|TAU_HUMAN|P301S	intra-protein	343	370	27	1757.95	440.497	4	-0.9	2	37.38
VTSKCGSLGNIHHKPGGGQVEVK-LDFKDR-a4-b4	sp|P10636-8|TAU_HUMAN|P301S	sp|P10636-8|TAU_HUMAN|P301S	intra-protein	321	347	26	3318.71	664.75	5	-0.9	6	37.37
KIETHK-LDFKDR-a1-b4	sp|P10636-8|TAU_HUMAN|P301S	sp|P10636-8|TAU_HUMAN|P301S	intra-protein	370	347	23	1684.91	562.645	3	-1.7	5	37.26
VQSKIGSLDNITHVPGGGNK-KIETHK-a4-b1	sp|P10636-8|TAU_HUMAN|P301S	sp|P10636-8|TAU_HUMAN|P301S	intra-protein	353	370	17	2912.57	971.866	3	0.8	7	37.14
CGSLGNIHHKPGGGQVEVK-CGSKDNIK-a10-b4	sp|P10636-8|TAU_HUMAN|P301S	sp|P10636-8|TAU_HUMAN|P301S	intra-protein	331	294	37	3031.49	607.306	5	-1.5	2	36.81
VQIINKK-KIETHK-a6-b1	sp|P10636-8|TAU_HUMAN|P301S	sp|P10636-8|TAU_HUMAN|P301S	intra-protein	280	370	90	1734.04	434.517	4	-1.8	2	36.8
HQPGGGKVQIINK-LDFKDR-a7-b4	sp|P10636-8|TAU_HUMAN|P301S	sp|P10636-8|TAU_HUMAN|P301S	intra-protein	274	347	73	2305.26	577.322	4	0.2	4	36.68
CGSLGNIHHKPGGGQVEVKSEK-LDFKDR-a19-b4	sp|P10636-8|TAU_HUMAN|P301S	sp|P10636-8|TAU_HUMAN|P301S	intra-protein	340	347	7	3247.64	650.535	5	-0.9	1	36.51
VTSKCGSLGNIHHKPGGGQVEVK-SKIGSTENLK-a4-b2	sp|P10636-8|TAU_HUMAN|P301S	sp|P10636-8|TAU_HUMAN|P301S	intra-protein	321	259	62	3601.89	901.481	4	1	3	36.12
KLDLSNVQSK-CGSKDNIK-a1-b4	sp|P10636-8|TAU_HUMAN|P301S	sp|P10636-8|TAU_HUMAN|P301S	intra-protein	281	294	13	2189.13	548.289	4	-4.3	3	35.88
HQPGGGKVQIINK-SKIGSTENLK-a7-b2	sp|P10636-8|TAU_HUMAN|P301S	sp|P10636-8|TAU_HUMAN|P301S	intra-protein	274	259	15	2588.43	648.116	4	1.2	4	34.91
CGSLGNIHHKPGGGQVEVK-SEKLDFKDR-a10-b3	sp|P10636-8|TAU_HUMAN|P301S	sp|P10636-8|TAU_HUMAN|P301S	intra-protein	331	343	12	3247.64	812.918	4	0.2	8	34.63
LDLSNVQSKCGSK-KIETHK-a9-b1	sp|P10636-8|TAU_HUMAN|P301S	sp|P10636-8|TAU_HUMAN|P301S	intra-protein	290	370	80	2327.22	776.747	3	1	2	34.16
CGSLGNIHHKPGGGQVEVKSEK-KIETHK-a19-b1	sp|P10636-8|TAU_HUMAN|P301S	sp|P10636-8|TAU_HUMAN|P301S	intra-protein	340	370	30	3209.66	642.94	5	0.3	2	34.06
LDLSNVQSKCGSK-VQIINKK-a9-b6	sp|P10636-8|TAU_HUMAN|P301S	sp|P10636-8|TAU_HUMAN|P301S	intra-protein	290	280	10	2414.32	604.588	4	0.7	2	33.92
CGSLGNIHHKPGGGQVEVK-IGSTENLKHQPGGGK-a10-b8	sp|P10636-8|TAU_HUMAN|P301S	sp|P10636-8|TAU_HUMAN|P301S	intra-protein	331	267	64	3632.85	727.578	5	0.2	1	32.9
IGSTENLKHQPGGGK-SEKLDFKDR-a8-b3	sp|P10636-8|TAU_HUMAN|P301S	sp|P10636-8|TAU_HUMAN|P301S	intra-protein	267	343	76	2796.44	933.156	3	0.9	1	32.46
CGSKDNIK-VQIINKK-a4-b6	sp|P10636-8|TAU_HUMAN|P301S	sp|P10636-8|TAU_HUMAN|P301S	intra-protein	294	280	14	1900.05	634.356	3	0.4	1	31.97
VQSKIGSLDNITHVPGGGNK-SKIGSTENLK-a4-b2	sp|P10636-8|TAU_HUMAN|P301S	sp|P10636-8|TAU_HUMAN|P301S	intra-protein	353	259	94	3233.73	1078.92	3	0.3	1	31.91
VTSKCGSLGNIHHKPGGGQVEVK-IGSTENLKHQPGGGK-a4-b8	sp|P10636-8|TAU_HUMAN|P301S	sp|P10636-8|TAU_HUMAN|P301S	intra-protein	321	267	54	4048.09	810.627	5	0.9	2	31.57
VTSKCGSLGNIHHKPGGGQVEVK-KIETHK-a4-b1	sp|P10636-8|TAU_HUMAN|P301S	sp|P10636-8|TAU_HUMAN|P301S	intra-protein	321	370	49	3280.74	821.193	4	1.4	3	31.13
IGSLDNITHVPGGGNKK-LDFKDR-a16-b4	sp|P10636-8|TAU_HUMAN|P301S	sp|P10636-8|TAU_HUMAN|P301S	intra-protein	369	347	22	2636.39	528.286	5	-0.4	1	30.52
SEKLDFK-VQIINKK-a3-b6	sp|P10636-8|TAU_HUMAN|P301S	sp|P10636-8|TAU_HUMAN|P301S	intra-protein	343	280	63	1845.06	462.273	4	-0.8	1	30.46
SKIGSTENLK-VQIINKK-a2-b6	sp|P10636-8|TAU_HUMAN|P301S	sp|P10636-8|TAU_HUMAN|P301S	intra-protein	259	280	21	2055.19	686.073	3	0	1	30.33
HQPGGGKVQIINK-CGSKDNIK-a7-b4	sp|P10636-8|TAU_HUMAN|P301S	sp|P10636-8|TAU_HUMAN|P301S	intra-protein	274	294	20	2433.28	609.328	4	0.4	3	30.17
LDLSNVQSKCGSK-LDFKDR-a9-b4	sp|P10636-8|TAU_HUMAN|P301S	sp|P10636-8|TAU_HUMAN|P301S	intra-protein	290	347	57	2365.2	592.308	4	2.3	1	30.15
IGSTENLKHQPGGGK-KLDLSNVQSKCGSK-a8-b10	sp|P10636-8|TAU_HUMAN|P301S	sp|P10636-8|TAU_HUMAN|P301S	intra-protein	267	290	23	3222.67	806.674	4	0	1	30.05
VQSKIGSLDNITHVPGGGNK-VQIINKK-a4-b6	sp|P10636-8|TAU_HUMAN|P301S	sp|P10636-8|TAU_HUMAN|P301S	intra-protein	353	280	73	2999.68	600.943	5	-0.1	2	29.69
IGSTENLKHQPGGGK-KIETHK-a8-b1	sp|P10636-8|TAU_HUMAN|P301S	sp|P10636-8|TAU_HUMAN|P301S	intra-protein	267	370	103	2414.29	483.866	5	-0.1	2	28.53
HQPGGGKVQIINK-KIETHK-a7-b1	sp|P10636-8|TAU_HUMAN|P301S	sp|P10636-8|TAU_HUMAN|P301S	intra-protein	274	370	96	2267.28	567.827	4	1.1	2	27.92
KIETHK-KIETHK-a1-b1	sp|P10636-8|TAU_HUMAN|P301S	sp|P10636-8|TAU_HUMAN|P301S	intra-protein	370	370	0	1646.93	412.741	4	-0.9	1	27.8
SKIGSTENLK-SEKLDFK-a2-b3	sp|P10636-8|TAU_HUMAN|P301S	sp|P10636-8|TAU_HUMAN|P301S	intra-protein	259	343	84	2079.11	694.045	3	0.2	1	27.04
CGSLGNIHHKPGGGQVEVK-KIETHK-a10-b1	sp|P10636-8|TAU_HUMAN|P301S	sp|P10636-8|TAU_HUMAN|P301S	intra-protein	331	370	39	2865.49	574.106	5	-0.1	3	25.68

### Sheet: P301S_75C_4
Id	Protein1	Protein2	XLType	AbsPos1	AbsPos2	deltaAA	Mr	Mz	z	Error_rel[ppm]	nseen	Id-Score
VQIINKK-LDFKDR-a6-b4	sp|P10636-8|TAU_HUMAN|P301S	sp|P10636-8|TAU_HUMAN|P301S	intra-protein	280	347	67	1772.02	444.013	4	-0.4	1	43.07
CGSLGNIHHKPGGGQVEVK-SEKLDFKDR-a10-b3	sp|P10636-8|TAU_HUMAN|P301S	sp|P10636-8|TAU_HUMAN|P301S	intra-protein	331	343	12	3247.64	542.281	6	-1.1	4	41.61
KLDLSNVQSK-CGSKDNIK-a1-b4	sp|P10636-8|TAU_HUMAN|P301S	sp|P10636-8|TAU_HUMAN|P301S	intra-protein	281	294	13	2189.13	548.291	4	-1.6	5	41.07
VQSKIGSLDNITHVPGGGNK-SKIGSTENLK-a4-b2	sp|P10636-8|TAU_HUMAN|P301S	sp|P10636-8|TAU_HUMAN|P301S	intra-protein	353	259	94	3233.72	809.437	4	-2.8	1	40.53
VTSKCGSLGNIHHKPGGGQVEVK-CGSKDNIK-a4-b4	sp|P10636-8|TAU_HUMAN|P301S	sp|P10636-8|TAU_HUMAN|P301S	intra-protein	321	294	27	3446.74	690.355	5	-1	2	40.41
IGSLDNITHVPGGGNKK-SEKLDFKDR-a16-b3	sp|P10636-8|TAU_HUMAN|P301S	sp|P10636-8|TAU_HUMAN|P301S	intra-protein	369	343	26	2980.56	746.147	4	-2.1	2	37.97
VTSKCGSLGNIHHKPGGGQVEVK-SEKLDFK-a4-b3	sp|P10636-8|TAU_HUMAN|P301S	sp|P10636-8|TAU_HUMAN|P301S	intra-protein	321	343	22	3391.75	679.358	5	-1.1	4	37.95
VTSKCGSLGNIHHKPGGGQVEVK-VQIINKK-a4-b6	sp|P10636-8|TAU_HUMAN|P301S	sp|P10636-8|TAU_HUMAN|P301S	intra-protein	321	280	41	3367.84	674.575	5	-1.4	1	37.39
KIETHK-LDFKDR-a1-b4	sp|P10636-8|TAU_HUMAN|P301S	sp|P10636-8|TAU_HUMAN|P301S	intra-protein	370	347	23	1684.91	422.236	4	-2.4	5	36.85
CGSLGNIHHKPGGGQVEVK-CGSKDNIK-a10-b4	sp|P10636-8|TAU_HUMAN|P301S	sp|P10636-8|TAU_HUMAN|P301S	intra-protein	331	294	37	3031.49	758.88	4	-2	2	36.67
IGSTENLKHQPGGGK-KIETHK-a8-b1	sp|P10636-8|TAU_HUMAN|P301S	sp|P10636-8|TAU_HUMAN|P301S	intra-protein	267	370	103	2414.29	604.58	4	-1.7	2	36.49
VQIINKK-KIETHK-a6-b1	sp|P10636-8|TAU_HUMAN|P301S	sp|P10636-8|TAU_HUMAN|P301S	intra-protein	280	370	90	1734.04	579.02	3	-2.6	2	35.54
VTSKCGSLGNIHHKPGGGQVEVK-IGSTENLKHQPGGGK-a4-b8	sp|P10636-8|TAU_HUMAN|P301S	sp|P10636-8|TAU_HUMAN|P301S	intra-protein	321	267	54	4048.09	810.625	5	-0.9	1	35.46
LDLSNVQSKCGSK-SKIGSTENLK-a9-b2	sp|P10636-8|TAU_HUMAN|P301S	sp|P10636-8|TAU_HUMAN|P301S	intra-protein	290	259	31	2648.37	663.1	4	-0.5	1	35.44
VQSKIGSLDNITHVPGGGNK-KIETHK-a4-b1	sp|P10636-8|TAU_HUMAN|P301S	sp|P10636-8|TAU_HUMAN|P301S	intra-protein	353	370	17	2912.57	583.522	5	-0.5	2	35.07
SKIGSTENLK-VQIINKK-a2-b6	sp|P10636-8|TAU_HUMAN|P301S	sp|P10636-8|TAU_HUMAN|P301S	intra-protein	259	280	21	2055.19	686.071	3	-1.7	1	34.8
CGSKDNIK-VQIINKK-a4-b6	sp|P10636-8|TAU_HUMAN|P301S	sp|P10636-8|TAU_HUMAN|P301S	intra-protein	294	280	14	1900.04	476.018	4	-2.9	2	34.79
IGSLDNITHVPGGGNKK-LDFKDR-a16-b4	sp|P10636-8|TAU_HUMAN|P301S	sp|P10636-8|TAU_HUMAN|P301S	intra-protein	369	347	22	2636.39	528.286	5	-1.4	1	34.56
VTSKCGSLGNIHHKPGGGQVEVK-KIETHK-a4-b1	sp|P10636-8|TAU_HUMAN|P301S	sp|P10636-8|TAU_HUMAN|P301S	intra-protein	321	370	49	3280.73	821.191	4	-1.1	3	34.13
SEKLDFK-KIETHK-a3-b1	sp|P10636-8|TAU_HUMAN|P301S	sp|P10636-8|TAU_HUMAN|P301S	intra-protein	343	370	27	1757.96	586.993	3	-0.5	3	34.04
VQSKIGSLDNITHVPGGGNK-SEKLDFKDR-a4-b7	sp|P10636-8|TAU_HUMAN|P301S	sp|P10636-8|TAU_HUMAN|P301S	intra-protein	353	347	6	3294.72	824.687	4	-1.1	1	33.39
HQPGGGKVQIINK-SKIGSTENLK-a7-b2	sp|P10636-8|TAU_HUMAN|P301S	sp|P10636-8|TAU_HUMAN|P301S	intra-protein	274	259	15	2588.43	863.816	3	-1.4	4	33.39
CGSKDNIK-KIETHK-a4-b1	sp|P10636-8|TAU_HUMAN|P301S	sp|P10636-8|TAU_HUMAN|P301S	intra-protein	294	370	76	1812.93	454.241	4	-4.6	7	32.45
CGSLGNIHHKPGGGQVEVKSEK-LDFKDR-a19-b4	sp|P10636-8|TAU_HUMAN|P301S	sp|P10636-8|TAU_HUMAN|P301S	intra-protein	340	347	7	3247.63	650.535	5	-2.2	1	32.38
IGSTENLKHQPGGGK-KLDLSNVQSKCGSK-a8-b10	sp|P10636-8|TAU_HUMAN|P301S	sp|P10636-8|TAU_HUMAN|P301S	intra-protein	267	290	23	3222.66	806.674	4	-0.9	1	32.06
VTSKCGSLGNIHHKPGGGQVEVK-LDFKDR-a4-b4	sp|P10636-8|TAU_HUMAN|P301S	sp|P10636-8|TAU_HUMAN|P301S	intra-protein	321	347	26	3318.71	554.126	6	-1.6	1	31.71
SEKLDFK-VQIINKK-a3-b6	sp|P10636-8|TAU_HUMAN|P301S	sp|P10636-8|TAU_HUMAN|P301S	intra-protein	343	280	63	1845.06	462.272	4	-1.5	1	31.41
VTSKCGSLGNIHHKPGGGQVEVK-SKIGSTENLK-a4-b2	sp|P10636-8|TAU_HUMAN|P301S	sp|P10636-8|TAU_HUMAN|P301S	intra-protein	321	259	62	3601.88	901.478	4	-2.3	2	30.93
HQPGGGKVQIINK-CGSKDNIK-a7-b4	sp|P10636-8|TAU_HUMAN|P301S	sp|P10636-8|TAU_HUMAN|P301S	intra-protein	274	294	20	2433.28	609.327	4	-1.3	4	30.78
VQSKIGSLDNITHVPGGGNK-VQIINKK-a4-b6	sp|P10636-8|TAU_HUMAN|P301S	sp|P10636-8|TAU_HUMAN|P301S	intra-protein	353	280	73	2999.68	600.944	5	1.4	1	30.18
CGSLGNIHHKPGGGQVEVKSEK-KIETHK-a19-b1	sp|P10636-8|TAU_HUMAN|P301S	sp|P10636-8|TAU_HUMAN|P301S	intra-protein	340	370	30	3209.66	535.95	6	-2	3	29.77
KIETHK-KIETHK-a1-b1	sp|P10636-8|TAU_HUMAN|P301S	sp|P10636-8|TAU_HUMAN|P301S	intra-protein	370	370	0	1646.93	412.74	4	-3.1	1	29.25
CGSLGNIHHKPGGGQVEVK-KIETHK-a10-b1	sp|P10636-8|TAU_HUMAN|P301S	sp|P10636-8|TAU_HUMAN|P301S	intra-protein	331	370	39	2865.49	574.106	5	-0.4	3	28.46
VQSKIGSLDNITHVPGGGNK-CGSLGNIHHKPGGGQVEVK-a4-b10	sp|P10636-8|TAU_HUMAN|P301S	sp|P10636-8|TAU_HUMAN|P301S	intra-protein	353	331	22	4131.13	1033.79	4	0.8	2	27.41
CGSKDNIK-SEKLDFK-a4-b3	sp|P10636-8|TAU_HUMAN|P301S	sp|P10636-8|TAU_HUMAN|P301S	intra-protein	294	343	49	1923.96	481.997	4	-1.7	2	27.29
HQPGGGKVQIINK-KIETHK-a7-b1	sp|P10636-8|TAU_HUMAN|P301S	sp|P10636-8|TAU_HUMAN|P301S	intra-protein	274	370	96	2267.28	567.827	4	-0.1	2	26.11
SKIGSTENLK-SEKLDFK-a2-b3	sp|P10636-8|TAU_HUMAN|P301S	sp|P10636-8|TAU_HUMAN|P301S	intra-protein	259	343	84	2079.11	694.044	3	-0.1	1	25.85

### Sheet: P301S_75C_5
Id	Protein1	Protein2	XLType	AbsPos1	AbsPos2	deltaAA	Mr	Mz	z	Error_rel[ppm]	nseen	Id-Score
HQPGGGKVQIINK-KLDLSNVQSK-a7-b1	sp|P10636-8|TAU_HUMAN|P301S	sp|P10636-8|TAU_HUMAN|P301S	intra-protein	274	281	7	2643.47	529.702	5	0.2	2	41.99
VQIINKK-LDFKDR-a6-b4	sp|P10636-8|TAU_HUMAN|P301S	sp|P10636-8|TAU_HUMAN|P301S	intra-protein	280	347	67	1772.02	444.012	4	-2.3	1	40.43
VTSKCGSLGNIHHKPGGGQVEVK-KIETHK-a4-b1	sp|P10636-8|TAU_HUMAN|P301S	sp|P10636-8|TAU_HUMAN|P301S	intra-protein	321	370	49	3280.74	821.192	4	0.6	3	40.14
CGSLGNIHHKPGGGQVEVKSEK-VQSKIGSLDNITHVPGGGNK-a19-b4	sp|P10636-8|TAU_HUMAN|P301S	sp|P10636-8|TAU_HUMAN|P301S	intra-protein	340	353	13	4475.3	1492.78	3	1	2	39.95
VQSKIGSLDNITHVPGGGNK-LDFKDR-a4-b4	sp|P10636-8|TAU_HUMAN|P301S	sp|P10636-8|TAU_HUMAN|P301S	intra-protein	353	347	6	2950.55	591.119	5	1.1	12	39.01
VQSKIGSLDNITHVPGGGNK-SEKLDFKDR-a4-b3	sp|P10636-8|TAU_HUMAN|P301S	sp|P10636-8|TAU_HUMAN|P301S	intra-protein	353	343	10	3294.72	824.688	4	-0.6	11	38.89
IGSTENLKHQPGGGK-VQIINKK-a8-b6	sp|P10636-8|TAU_HUMAN|P301S	sp|P10636-8|TAU_HUMAN|P301S	intra-protein	267	280	13	2501.4	834.807	3	0.9	3	38.86
IGSTENLKHQPGGGK-KLDLSNVQSK-a8-b1	sp|P10636-8|TAU_HUMAN|P301S	sp|P10636-8|TAU_HUMAN|P301S	intra-protein	267	281	14	2790.49	931.172	3	1.4	3	38.05
SKIGSTENLK-VQIINKK-a2-b6	sp|P10636-8|TAU_HUMAN|P301S	sp|P10636-8|TAU_HUMAN|P301S	intra-protein	259	280	21	2055.19	686.072	3	-1.2	1	37.32
IGSLDNITHVPGGGNKK-SEKLDFKDR-a16-b3	sp|P10636-8|TAU_HUMAN|P301S	sp|P10636-8|TAU_HUMAN|P301S	intra-protein	369	343	26	2980.57	746.15	4	2.4	3	36.97
LDLSNVQSKCGSK-VQIINKK-a9-b6	sp|P10636-8|TAU_HUMAN|P301S	sp|P10636-8|TAU_HUMAN|P301S	intra-protein	290	280	10	2414.32	805.782	3	0.4	3	36.93
VQSKIGSLDNITHVPGGGNK-KLDLSNVQSK-a4-b1	sp|P10636-8|TAU_HUMAN|P301S	sp|P10636-8|TAU_HUMAN|P301S	intra-protein	353	281	72	3288.76	823.198	4	-1.6	4	36.56
SEKLDFKDR-KIETHK-a3-b1	sp|P10636-8|TAU_HUMAN|P301S	sp|P10636-8|TAU_HUMAN|P301S	intra-protein	343	370	27	2029.08	406.824	5	-1.9	7	36.42
CGSLGNIHHKPGGGQVEVK-KIETHK-a10-b1	sp|P10636-8|TAU_HUMAN|P301S	sp|P10636-8|TAU_HUMAN|P301S	intra-protein	331	370	39	2865.49	717.381	4	-0.1	4	36.35
CGSLGNIHHKPGGGQVEVK-SEKLDFK-a10-b3	sp|P10636-8|TAU_HUMAN|P301S	sp|P10636-8|TAU_HUMAN|P301S	intra-protein	331	343	12	2976.51	745.136	4	0.1	2	36.19
KIETHK-LDFKDR-a1-b4	sp|P10636-8|TAU_HUMAN|P301S	sp|P10636-8|TAU_HUMAN|P301S	intra-protein	370	347	23	1684.91	562.645	3	-1.2	5	35.48
CGSLGNIHHKPGGGQVEVK-CGSKDNIK-a10-b4	sp|P10636-8|TAU_HUMAN|P301S	sp|P10636-8|TAU_HUMAN|P301S	intra-protein	331	294	37	3031.49	607.306	5	-1.4	2	34.79
IGSTENLKHQPGGGK-KIETHK-a8-b1	sp|P10636-8|TAU_HUMAN|P301S	sp|P10636-8|TAU_HUMAN|P301S	intra-protein	267	370	103	2414.29	604.58	4	-0.8	4	34.64
IGSLDNITHVPGGGNKK-LDFKDR-a16-b4	sp|P10636-8|TAU_HUMAN|P301S	sp|P10636-8|TAU_HUMAN|P301S	intra-protein	369	347	22	2636.4	528.287	5	1.8	2	34.53
HQPGGGKVQIINK-LDFKDR-a7-b4	sp|P10636-8|TAU_HUMAN|P301S	sp|P10636-8|TAU_HUMAN|P301S	intra-protein	274	347	73	2305.26	577.322	4	1.6	1	34.27
VQIINKK-KIETHK-a6-b1	sp|P10636-8|TAU_HUMAN|P301S	sp|P10636-8|TAU_HUMAN|P301S	intra-protein	280	370	90	1734.04	434.517	4	-1.6	5	33.97
HQPGGGKVQIINK-SKIGSTENLK-a7-b2	sp|P10636-8|TAU_HUMAN|P301S	sp|P10636-8|TAU_HUMAN|P301S	intra-protein	274	259	15	2588.43	863.817	3	-0.3	1	33.6
VQSKIGSLDNITHVPGGGNK-SKIGSTENLK-a4-b2	sp|P10636-8|TAU_HUMAN|P301S	sp|P10636-8|TAU_HUMAN|P301S	intra-protein	353	259	94	3233.73	809.44	4	1.3	2	33.25
SKIGSTENLK-LDFKDR-a2-b4	sp|P10636-8|TAU_HUMAN|P301S	sp|P10636-8|TAU_HUMAN|P301S	intra-protein	259	347	88	2006.07	502.525	4	0	2	32.99
LDLSNVQSKCGSK-SKIGSTENLK-a9-b2	sp|P10636-8|TAU_HUMAN|P301S	sp|P10636-8|TAU_HUMAN|P301S	intra-protein	290	259	31	2648.37	663.1	4	0.2	1	32.37
VQSKIGSLDNITHVPGGGNK-KIETHK-a4-b1	sp|P10636-8|TAU_HUMAN|P301S	sp|P10636-8|TAU_HUMAN|P301S	intra-protein	353	370	17	2912.58	971.867	3	1.8	5	31.51
KIETHK-KIETHK-a1-b1	sp|P10636-8|TAU_HUMAN|P301S	sp|P10636-8|TAU_HUMAN|P301S	intra-protein	370	370	0	1646.93	412.741	4	-2.1	1	31.34
HQPGGGKVQIINK-KIETHK-a7-b1	sp|P10636-8|TAU_HUMAN|P301S	sp|P10636-8|TAU_HUMAN|P301S	intra-protein	274	370	96	2267.27	567.826	4	-0.4	2	31.31
SEKLDFK-VQIINKK-a3-b6	sp|P10636-8|TAU_HUMAN|P301S	sp|P10636-8|TAU_HUMAN|P301S	intra-protein	343	280	63	1845.06	462.272	4	-1.6	2	31.29
HQPGGGKVQIINK-CGSKDNIK-a7-b4	sp|P10636-8|TAU_HUMAN|P301S	sp|P10636-8|TAU_HUMAN|P301S	intra-protein	274	294	20	2433.28	609.327	4	-0.8	6	31.04
VQSKIGSLDNITHVPGGGNK-VQIINKK-a4-b6	sp|P10636-8|TAU_HUMAN|P301S	sp|P10636-8|TAU_HUMAN|P301S	intra-protein	353	280	73	2999.67	600.942	5	-1.3	1	30.6
KLDLSNVQSK-SEKLDFKDR-a1-b3	sp|P10636-8|TAU_HUMAN|P301S	sp|P10636-8|TAU_HUMAN|P301S	intra-protein	281	343	62	2405.28	602.329	4	1.2	2	30.59
IGSTENLKHQPGGGK-CGSKDNIK-a8-b4	sp|P10636-8|TAU_HUMAN|P301S	sp|P10636-8|TAU_HUMAN|P301S	intra-protein	267	294	27	2580.3	861.107	3	0.2	2	30.02
CGSLGNIHHKPGGGQVEVK-SEKLDFKDR-a10-b7	sp|P10636-8|TAU_HUMAN|P301S	sp|P10636-8|TAU_HUMAN|P301S	intra-protein	331	347	16	3247.64	650.536	5	-0.5	1	29.44
IGSTENLKHQPGGGK-LDLSNVQSKCGSK-a8-b9	sp|P10636-8|TAU_HUMAN|P301S	sp|P10636-8|TAU_HUMAN|P301S	intra-protein	267	290	23	3094.57	774.651	4	0.7	2	28.66
IGSLDNITHVPGGGNKK-IGSTENLKHQPGGGK-a16-b8	sp|P10636-8|TAU_HUMAN|P301S	sp|P10636-8|TAU_HUMAN|P301S	intra-protein	369	267	102	3365.77	842.451	4	1.3	1	28.21
VTSKCGSLGNIHHKPGGGQVEVK-CGSKDNIK-a4-b4	sp|P10636-8|TAU_HUMAN|P301S	sp|P10636-8|TAU_HUMAN|P301S	intra-protein	321	294	27	3446.74	690.356	5	0.4	3	27.69
IGSLDNITHVPGGGNKK-SKIGSTENLK-a16-b2	sp|P10636-8|TAU_HUMAN|P301S	sp|P10636-8|TAU_HUMAN|P301S	intra-protein	369	259	110	2919.56	974.195	3	-2.2	1	27.04
VQSKIGSLDNITHVPGGGNK-IGSTENLKHQPGGGK-a4-b8	sp|P10636-8|TAU_HUMAN|P301S	sp|P10636-8|TAU_HUMAN|P301S	intra-protein	353	267	86	3679.94	920.992	4	2.7	1	26.54
HQPGGGKVQIINK-LDLSNVQSKCGSK-a7-b9	sp|P10636-8|TAU_HUMAN|P301S	sp|P10636-8|TAU_HUMAN|P301S	intra-protein	274	290	16	2947.56	737.897	4	0.6	1	26.29
